# Patient-derived parathyroid organoids as tracer and drug-screening application model

**DOI:** 10.1101/2022.03.24.485627

**Authors:** Milou E. Noltes, Luc H.J. Sondorp, Laura Kracht, Inês F. Antunes, René Wardenaar, Wendy Kelder, Annelies Kemper, Wiktor Szymanski, Wouter T. Zandee, Liesbeth Jansen, Adrienne H. Brouwers, Robert P. Coppes, Schelto Kruijff

## Abstract

Parathyroid diseases are characterized by dysregulation of calcium homeostasis and alterations in parathyroid hormone (PTH) excretion. The understanding of parathyroid hyperplastic growth and the development of parathyroid-targeted treatment and imaging tracers could benefit from *in vitro* models. Therefore, we aim to establish stem cell-derived, three-dimensional organoids representing human parathyroid tissue *in vitro*. Patient-derived hyperplastic parathyroid tissue was dispersed and parathyroid organoids (PTO) were cultured and characterized. PTO-derived cells were shown to exhibit *in vitro* self-renewal over several passages, indicative of the presence of putative stem cells. Immunofluorescence and RNA-sequencing confirm that PTO phenocopy hyperplastic parathyroid tissue. Exposure of PTO to increasing calcium concentrations and to PTH-lowering drugs resulted in a significantly reduced PTH excretion. Next to this, the PTO showed specific binding of ^11^C-methionine to the targeted receptor. Additionally, when organoids were incubated with ^99m^Tc-sestamibi, we observed a higher uptake in PTOs from patients with a ^99m^Tc-sestamibi positive scan compared to patients with a negative scan. These data show functionality of PTOs resembling the parathyroid. In conclusion, we present a patient-derived PTO culture, that recapitulates the originating tissue on gene and protein expression and functionality. This PTO model paves the way for future physiology studies and therapeutic target and tracer discovery.

## Supplemental tables sequencing for "Patient-derived parathyroid organoids as tracer and drug-screening application model" (part 1 of 3)

### Sheet: Supplementary Table 1
Supplementary Table 1
CPM counts
	Tissue 1	PTO 1	dPTO 1	Tissue 2	PTO 2	dPTO 2	PTO 3	dPTO 3
TSPAN6	143.617183169281	136.2901962169	127.459943771644	162.56938245794	172.845430683028	164.504551731413	83.9189826764895	104.027314547955
TNMD	0	0	0	0	0	4.50697402003871	0	3.88887157188616
DPM1	46.2496013595989	79.9719333173548	58.3695069608462	54.9867028901855	132.39224477849	96.8999414308323	63.778426834132	84.582956688524
SCYL3	17.0393268166943	14.6427483538819	15.4857875610408	28.6887145514011	25.7429364847063	6.76046103005807	23.4973151494171	7.77774314377232
C1orf112	19.4735163619364	20.2745746438364	7.14728656663422	76.5032388037363	14.7102494198322	2.25348701001936	3.35675930705958	2.91665367891462
FGR	0	1.12636525799091	1.19121442777237	2.39072621261676	0	0	0	0
CFH	26.7760849976625	0	0	2.39072621261676	69.8736847442029	63.097636280542	23.4973151494171	46.6664588626339
FUCA2	150.919751805007	431.397893810519	456.235125836818	74.1125125911195	143.424931843364	74.3650713306388	134.270372282383	86.5273924744671
GCLC	19.4735163619364	63.0764544474911	57.1782925330738	28.6887145514011	36.7756235495805	36.0557921603097	53.7081489129533	34.0276262540039
NFYA	14.6051372714523	15.7691136118728	20.2506452721303	19.1258097009341	22.0653741297483	29.2953311302516	23.4973151494171	13.6110505016016
STPG1	12.1709477262102	6.75819154794547	10.7209298499513	0	0	4.50697402003871	0	9.7221789297154
NIPAL3	46.2496013595989	93.4883164132457	116.739013921692	23.9072621261676	91.9390588739512	58.5906622605033	117.486575747085	83.6107387955525
LAS1L	14.6051372714523	10.1372873219182	10.7209298499513	11.9536310630838	7.35512470991609	4.50697402003871	13.4270372282383	11.6666147156585
ENPP4	65.7231177215353	92.3619511552548	97.6795830773344	90.8475960794368	36.7756235495805	31.548818140271	50.3513896058937	69.0274704009794
SEMA3F	2.43418954524205	0	0	0	0	0	3.35675930705958	1.94443578594308
ANKIB1	87.6308236287137	99.1201427032003	111.974156210603	74.1125125911195	91.9390588739512	74.3650713306388	117.486575747085	68.0552525080078
CYP51A1	2.43418954524205	10.1372873219182	5.95607213886185	0	18.3878117747902	9.01394804007743	0	8.74996103674386
KRIT1	68.1573072667773	87.8564901232912	95.2971542217897	90.8475960794368	62.5185600342868	40.5627661803484	53.7081489129533	61.249727257207
RAD52	7.30256863572614	6.75819154794547	8.33850099440659	4.78145242523352	0	9.01394804007743	0	7.77774314377232
BAD	7.30256863572614	10.1372873219182	14.2945731332684	14.3443572757006	14.7102494198322	9.01394804007743	6.71351861411916	13.6110505016016
LAP3	19.4735163619364	24.7800356758001	35.7364328331711	38.2516194018681	7.35512470991609	31.548818140271	26.8540744564767	32.0831904680608
CD99	36.5128431786307	31.5382272237456	21.4418596999027	9.56290485046704	58.8409976793288	198.306856881703	63.778426834132	53.4719841134347
HS3ST1	7.30256863572614	0	1.19121442777237	0	0	0	0	0
WNT16	24.3418954524205	0	0	0	0	0	3.35675930705958	0
MAD1L1	2.43418954524205	4.50546103196365	1.19121442777237	2.39072621261676	0	6.76046103005807	0	6.80552525080078
LASP1	31.6444640881466	121.647447863019	163.196376604815	66.9403339532692	194.910804812777	401.120687783445	164.481206045919	181.804745985678
SNX11	21.9077059071784	14.6427483538819	15.4857875610408	14.3443572757006	7.35512470991609	15.7744090701355	6.71351861411916	8.74996103674386
TMEM176A	0	2.25273051598182	7.14728656663422	4.78145242523352	0	0	6.71351861411916	19.4443578594308
M6PR	43.8154118143569	55.1918976415547	47.6485771108948	16.7350834883173	29.4204988396644	27.0418441202323	53.7081489129533	45.6942409696624
KLHL13	2.43418954524205	1.12636525799091	2.38242885554474	14.3443572757006	0	13.5209220601161	3.35675930705958	3.88887157188616
CYP26B1	7.30256863572614	0	0	7.17217863785028	58.8409976793288	51.8302012304452	20.1405558423575	15.5554862875446
ICA1	24.3418954524205	15.7691136118728	23.8242885554474	16.7350834883173	11.0326870648741	18.0278960801549	6.71351861411916	25.27766521726
DBNDD1	7.30256863572614	2.25273051598182	3.57364328331711	2.39072621261676	7.35512470991609	0	0	1.94443578594308
ALS2	7.30256863572614	20.2745746438364	28.5891462665369	35.8608931892514	36.7756235495805	22.5348701001936	26.8540744564767	21.3887936453739
CASP10	7.30256863572614	5.63182628995456	2.38242885554474	0	0	2.25348701001936	10.0702779211787	1.94443578594308
CFLAR	170.393268166943	81.0982985753457	128.651158199416	119.536310630838	40.4531859045385	137.462707611181	147.697409510622	197.360232273223
TFPI	60.8547386310512	0	0	2.39072621261676	66.1961223892448	173.51849977149	60.4216675270725	135.138287123044
NDUFAF7	14.6051372714523	16.8954788698637	10.7209298499513	21.5165359135508	22.0653741297483	15.7744090701355	0	19.4443578594308
RBM5	99.8017713549239	116.015621573064	126.268729343871	143.443572757006	91.9390588739512	69.8580973106001	114.129816440026	123.471672407386
MTMR7	4.86837909048409	0	0	2.39072621261676	7.35512470991609	11.2674350500968	10.0702779211787	6.80552525080078
SLC7A2	306.707882700498	206.124842212337	269.214460676556	377.734741593448	80.906371809077	47.3232272104065	228.259632880052	143.888248159788
ARF5	0	3.37909577397274	1.19121442777237	2.39072621261676	0	2.25348701001936	0	0
SARM1	17.0393268166943	9.0109220639273	4.76485771108948	7.17217863785028	7.35512470991609	2.25348701001936	0	2.91665367891462
POLDIP2	24.3418954524205	28.1591314497728	29.7803606943093	14.3443572757006	47.8083106144546	24.7883571102129	10.0702779211787	20.4165757524023
PLXND1	0	0	8.33850099440659	2.39072621261676	7.35512470991609	31.548818140271	0	19.4443578594308
AK2	65.7231177215353	102.499238477173	66.7080079552528	35.8608931892514	47.8083106144546	78.8720453506775	67.1351861411916	86.5273924744671
FKBP4	36.5128431786307	39.4227840296819	63.1343646719356	54.9867028901855	58.8409976793288	24.7883571102129	40.281111684715	34.0276262540039
KDM1A	41.3812222691148	30.4118619657546	33.3540039776264	26.2979883387843	29.4204988396644	22.5348701001936	50.3513896058937	30.1387546821177
RBM6	68.1573072667773	102.499238477173	111.974156210603	114.754858205604	36.7756235495805	47.3232272104065	154.410928124741	111.805057691727
CAMKK1	0	1.12636525799091	1.19121442777237	0	7.35512470991609	0	0	0.97221789297154
RECQL	14.6051372714523	18.0218441278546	40.5012905442606	43.0330718271017	40.4531859045385	29.2953311302516	30.2108337635362	15.5554862875446
VPS50	48.6837909048409	49.5600713516002	38.1188616887159	26.2979883387843	29.4204988396644	20.2813830901742	10.0702779211787	16.5277041805162
HSPB6	17.0393268166943	1.12636525799091	2.38242885554474	2.39072621261676	29.4204988396644	247.883571102129	3.35675930705958	59.3052914712639
ARHGAP33	0	1.12636525799091	2.38242885554474	2.39072621261676	3.67756235495805	0	3.35675930705958	0.97221789297154
NDUFAB1	170.393268166943	355.931421525128	282.317819382052	198.430275647191	209.621054232609	150.983629671297	204.762317730634	142.916030266816
PDK4	3142.53870290748	88.9828553812821	40.5012905442606	251.02625232476	58.8409976793288	29.2953311302516	23.4973151494171	34.0276262540039
ABCB5	2.43418954524205	0	0	0	0	2.25348701001936	0	0
SLC25A13	34.0786536333887	45.0546103196365	23.8242885554474	26.2979883387843	22.0653741297483	27.0418441202323	13.4270372282383	25.27766521726
ST7	14.6051372714523	2.25273051598182	4.76485771108948	16.7350834883173	11.0326870648741	11.2674350500968	3.35675930705958	19.4443578594308
CDC27	70.5914968120194	119.394717347037	122.695086060554	86.0661436542033	66.1961223892448	85.6325063807355	87.2757419835491	82.6385209025809
HCCS	46.2496013595989	108.131064767128	94.1059397940173	47.8145242523352	44.1307482594966	33.8023051502904	40.281111684715	53.4719841134347
DVL2	17.0393268166943	19.1482093858455	23.8242885554474	16.7350834883173	14.7102494198322	33.8023051502904	26.8540744564767	27.2221010032031
PRSS22	53.552169995325	46.1809755776274	59.5607213886185	31.0794407640179	14.7102494198322	51.8302012304452	57.0649082200129	140.971594480873
UPF1	90.0650131739558	58.5709934155274	86.9586532273831	62.1588815280357	88.2614965189931	56.3371752504839	46.9946302988341	97.221789297154
SKAP2	133.880424988313	253.432183047955	200.124023865758	188.867370796724	158.135181263196	150.983629671297	70.4919454482512	55.4164198993778
SLC25A5	202.03773225509	489.968887226047	405.012905442606	133.880667906538	305.237675461518	205.067317911761	147.697409510622	163.332606019219
MCUB	4.86837909048409	1.12636525799091	3.57364328331711	7.17217863785028	3.67756235495805	22.5348701001936	0	3.88887157188616
POLR2J	41.3812222691148	58.5709934155274	45.2661482553501	16.7350834883173	36.7756235495805	20.2813830901742	36.9243523776554	6.80552525080078
DHX33	26.7760849976625	34.9173229977183	32.162789549854	23.9072621261676	18.3878117747902	13.5209220601161	6.71351861411916	19.4443578594308
THSD7A	48.6837909048409	12.3900178379	47.6485771108948	90.8475960794368	3.67756235495805	6.76046103005807	16.7837965352979	24.3054473242885
LIG3	19.4735163619364	23.6536704178092	27.3979318387645	31.0794407640179	14.7102494198322	9.01394804007743	40.281111684715	30.1387546821177
RPAP3	97.3675818096819	78.8455680593639	138.180873621595	45.4237980397184	77.228809454119	56.3371752504839	114.129816440026	66.1108167220647
ACSM3	14.6051372714523	3.37909577397274	3.57364328331711	9.56290485046704	0	0	3.35675930705958	6.80552525080078
REXO5	41.3812222691148	36.0436882557092	29.7803606943093	28.6887145514011	0	9.01394804007743	3.35675930705958	8.74996103674386
CIAPIN1	12.1709477262102	39.4227840296819	14.2945731332684	16.7350834883173	18.3878117747902	33.8023051502904	20.1405558423575	12.63883260863
SPPL2B	14.6051372714523	36.0436882557092	26.2067174109922	26.2979883387843	7.35512470991609	42.8162531903678	16.7837965352979	32.0831904680608
FAM214B	4.86837909048409	6.75819154794547	3.57364328331711	9.56290485046704	3.67756235495805	13.5209220601161	3.35675930705958	0
COPZ2	17.0393268166943	7.88455680593639	2.38242885554474	9.56290485046704	7.35512470991609	27.0418441202323	0	8.74996103674386
PRKAR2B	31.6444640881466	32.6645924817365	121.503871632782	38.2516194018681	36.7756235495805	31.548818140271	114.129816440026	82.6385209025809
MSL3	24.3418954524205	28.1591314497728	32.162789549854	33.4701669766346	25.7429364847063	29.2953311302516	23.4973151494171	39.8609336118331
CREBBP	90.0650131739558	63.0764544474911	75.0465089496594	114.754858205604	77.228809454119	72.1115843206194	90.6325012906087	72.9163419728655
TSPOAP1	24.3418954524205	4.50546103196365	19.0594308443579	33.4701669766346	3.67756235495805	0	0	6.80552525080078
GCFC2	14.6051372714523	9.0109220639273	5.95607213886185	47.8145242523352	18.3878117747902	9.01394804007743	6.71351861411916	17.4999220734877
WDR54	14.6051372714523	20.2745746438364	26.2067174109922	28.6887145514011	25.7429364847063	4.50697402003871	43.6378709917746	17.4999220734877
CROT	53.552169995325	37.1700535137001	22.633074127675	71.7217863785028	40.4531859045385	126.195272561084	60.4216675270725	45.6942409696624
KMT2E	306.707882700498	224.146686340192	273.979318387645	427.9399920584	169.16786832807	214.081265951839	375.957042390673	255.693305851515
RHBDD2	189.86678452888	119.394717347037	142.945731332684	193.648823221957	121.359557713616	81.1255323606968	97.3460199047279	130.277197658186
IBTK	163.090699531217	250.053087273983	213.227382571254	138.662120331772	139.747369488406	123.941785551065	137.627131589443	137.082722908987
ZNF195	2.43418954524205	7.88455680593639	5.95607213886185	19.1258097009341	3.67756235495805	2.25348701001936	10.0702779211787	10.6943968226869
MYCBP2	124.143666807344	108.131064767128	82.1937955162936	124.317763056071	169.16786832807	96.8999414308323	97.3460199047279	69.0274704009794
FBXL3	65.7231177215353	56.3182628995456	54.795863677529	74.1125125911195	22.0653741297483	40.5627661803484	80.56222336943	55.4164198993778
PDK2	7.30256863572614	27.0327661917819	19.0594308443579	9.56290485046704	29.4204988396644	11.2674350500968	6.71351861411916	13.6110505016016
ITGA3	21.9077059071784	32.6645924817365	28.5891462665369	19.1258097009341	84.5839341640351	81.1255323606968	50.3513896058937	56.3886377923493
ZFX	129.012045897829	54.0655323835638	64.325579099708	141.052846544389	44.1307482594966	65.3511232905613	83.9189826764895	77.7774314377232
LAMP2	214.2086799813	290.602236561655	271.5968895321	174.523013521023	283.17230133177	338.023051502904	278.611022485945	255.693305851515
GDE1	111.972719081134	236.536704178092	227.521955704523	83.6754174415866	191.233242457818	157.744090701355	140.983890896502	130.277197658186
REX1BD	12.1709477262102	37.1700535137001	22.633074127675	14.3443572757006	40.4531859045385	36.0557921603097	16.7837965352979	14.5832683945731
CRLF1	4.86837909048409	0	1.19121442777237	2.39072621261676	7.35512470991609	49.5767142204258	6.71351861411916	3.88887157188616
TMEM98	38.9470327238728	0	0	38.2516194018681	69.8736847442029	105.91388947091	13.4270372282383	25.27766521726
YBX2	0	0	5.95607213886185	0	3.67756235495805	0	0	0
MAP3K14	2.43418954524205	14.6427483538819	8.33850099440659	7.17217863785028	3.67756235495805	4.50697402003871	0	4.8610894648577
TMEM132A	2.43418954524205	11.2636525799091	11.9121442777237	2.39072621261676	3.67756235495805	9.01394804007743	0	1.94443578594308
AP2B1	182.564215893154	110.383795283109	119.121442777237	148.225025182239	66.1961223892448	94.646454420813	77.2054640623704	111.805057691727
TAC1	0	0	0	0	14.7102494198322	0	6.71351861411916	2.91665367891462
ZNF263	29.2102745429046	21.4009399018273	22.633074127675	16.7350834883173	18.3878117747902	24.7883571102129	23.4973151494171	24.3054473242885
SPATA20	9.73675818096819	15.7691136118728	8.33850099440659	16.7350834883173	36.7756235495805	58.5906622605033	16.7837965352979	12.63883260863
CACNA1G	0	0	0	0	3.67756235495805	4.50697402003871	10.0702779211787	1.94443578594308
TNFRSF12A	51.117980450083	18.0218441278546	51.2222203942119	38.2516194018681	77.228809454119	69.8580973106001	63.778426834132	159.443734447333
MAP3K9	9.73675818096819	6.75819154794547	3.57364328331711	4.78145242523352	7.35512470991609	6.76046103005807	3.35675930705958	3.88887157188616
RALA	70.5914968120194	83.3510290913275	129.842372627188	69.331060165886	73.5512470991609	126.195272561084	83.9189826764895	89.4440461533817
BAIAP2L1	21.9077059071784	29.2854967077637	50.0310059664396	7.17217863785028	29.4204988396644	13.5209220601161	23.4973151494171	26.2498831102316
KDM7A	34.0786536333887	37.1700535137001	30.9715751220816	9.56290485046704	29.4204988396644	15.7744090701355	53.7081489129533	24.3054473242885
ETV1	51.117980450083	22.5273051598182	10.7209298499513	62.1588815280357	29.4204988396644	69.8580973106001	46.9946302988341	58.3330735782924
AGK	29.2102745429046	43.9282450616456	33.3540039776264	21.5165359135508	7.35512470991609	6.76046103005807	10.0702779211787	9.7221789297154
ALDH3B1	9.73675818096819	2.25273051598182	1.19121442777237	0	0	2.25348701001936	0	1.94443578594308
TTC22	14.6051372714523	9.0109220639273	13.1033587054961	4.78145242523352	11.0326870648741	4.50697402003871	3.35675930705958	7.77774314377232
PHTF2	55.9863595405671	85.6037596073093	54.795863677529	52.5959766775687	66.1961223892448	65.3511232905613	187.978521195337	139.02715869493
CCL26	4.86837909048409	0	0	0	0	0	0	6.80552525080078
FARP2	24.3418954524205	22.5273051598182	22.633074127675	23.9072621261676	7.35512470991609	9.01394804007743	26.8540744564767	22.3610115383454
GGCT	75.4598759025035	141.922022506855	86.9586532273831	47.8145242523352	62.5185600342868	60.8441492705226	137.627131589443	91.3884819393248
DBF4	14.6051372714523	9.0109220639273	13.1033587054961	4.78145242523352	25.7429364847063	15.7744090701355	16.7837965352979	19.4443578594308
TBXA2R	0	1.12636525799091	0	4.78145242523352	3.67756235495805	6.76046103005807	0	1.94443578594308
IFRD1	24.3418954524205	36.0436882557092	21.4418596999027	19.1258097009341	18.3878117747902	56.3371752504839	63.778426834132	28.1943188961747
COX10	2.43418954524205	22.5273051598182	14.2945731332684	16.7350834883173	11.0326870648741	6.76046103005807	10.0702779211787	13.6110505016016
GTF2IRD1	36.5128431786307	38.296418771691	40.5012905442606	45.4237980397184	47.8083106144546	63.097636280542	50.3513896058937	39.8609336118331
PAF1	41.3812222691148	22.5273051598182	63.1343646719356	47.8145242523352	47.8083106144546	24.7883571102129	50.3513896058937	31.1109725750893
VPS41	70.5914968120194	81.0982985753457	92.9147253662449	50.2052504649519	58.8409976793288	54.0836882404646	57.0649082200129	62.2219451501786
ARHGAP44	24.3418954524205	58.5709934155274	33.3540039776264	28.6887145514011	33.0980611946224	11.2674350500968	30.2108337635362	22.3610115383454
ELAC2	34.0786536333887	42.8018798036547	79.8113666607488	23.9072621261676	18.3878117747902	36.0557921603097	43.6378709917746	48.610894648577
ARSD	70.5914968120194	34.9173229977183	64.325579099708	28.6887145514011	29.4204988396644	40.5627661803484	33.5675930705958	43.7498051837193
PNPLA4	53.552169995325	61.9500891895002	39.3100761164882	40.6423456144849	25.7429364847063	6.76046103005807	33.5675930705958	21.3887936453739
ADIPOR2	75.4598759025035	126.152908894982	152.475446754863	69.331060165886	106.649308293783	130.702246581123	90.6325012906087	183.749181771621
CDKL3	2.43418954524205	10.1372873219182	9.52971542217897	0	0	6.76046103005807	0	4.8610894648577
MARK4	26.7760849976625	30.4118619657546	26.2067174109922	9.56290485046704	55.1634353243707	11.2674350500968	10.0702779211787	27.2221010032031
PROM1	0	0	1.19121442777237	0	11.0326870648741	0	0	0
CCDC124	12.1709477262102	16.8954788698637	15.4857875610408	9.56290485046704	7.35512470991609	13.5209220601161	10.0702779211787	17.4999220734877
PAFAH1B1	148.485562259765	218.514860050237	219.183454710116	169.74156109579	169.16786832807	175.77198678151	151.054168817681	152.638209196532
DNAH9	2.43418954524205	2.25273051598182	3.57364328331711	0	0	6.76046103005807	3.35675930705958	0
KIAA0100	60.8547386310512	109.257430025119	69.0904368107975	64.5496077406525	114.004433003699	117.181324521007	70.4919454482512	69.9996882939509
GAS7	14.6051372714523	7.88455680593639	2.38242885554474	0	14.7102494198322	4.50697402003871	13.4270372282383	4.8610894648577
TRAPPC6A	24.3418954524205	21.4009399018273	45.2661482553501	14.3443572757006	33.0980611946224	9.01394804007743	33.5675930705958	23.333229431317
ST7L	12.1709477262102	14.6427483538819	19.0594308443579	23.9072621261676	25.7429364847063	18.0278960801549	30.2108337635362	13.6110505016016
RPUSD1	4.86837909048409	3.37909577397274	3.57364328331711	0	0	6.76046103005807	0	1.94443578594308
RHBDF1	19.4735163619364	16.8954788698637	16.6770019888132	19.1258097009341	88.2614965189931	42.8162531903678	26.8540744564767	27.2221010032031
LUC7L	90.0650131739558	122.773813121009	120.312657205009	138.662120331772	102.971745938825	67.6046103005807	107.416297825907	122.499454514414
CACNA2D2	0	2.25273051598182	0	2.39072621261676	0	0	0	2.91665367891462
BAIAP3	0	1.12636525799091	0	23.9072621261676	18.3878117747902	24.7883571102129	0	3.88887157188616
TSR3	70.5914968120194	83.3510290913275	53.6046492497567	64.5496077406525	73.5512470991609	78.8720453506775	53.7081489129533	34.9998441469754
PIGQ	4.86837909048409	18.0218441278546	11.9121442777237	9.56290485046704	22.0653741297483	9.01394804007743	10.0702779211787	7.77774314377232
CRAMP1	17.0393268166943	13.5163830958909	27.3979318387645	11.9536310630838	11.0326870648741	6.76046103005807	3.35675930705958	4.8610894648577
TEAD3	43.8154118143569	36.0436882557092	25.0155029832198	26.2979883387843	44.1307482594966	47.3232272104065	26.8540744564767	60.2775093642355
DNAJC11	12.1709477262102	13.5163830958909	23.8242885554474	7.17217863785028	0	18.0278960801549	30.2108337635362	12.63883260863
FMO3	0	0	0	0	14.7102494198322	0	0	2.91665367891462
MYLIP	36.5128431786307	126.152908894982	104.826869643969	23.9072621261676	36.7756235495805	36.0557921603097	83.9189826764895	135.138287123044
E2F2	0	0	1.19121442777237	0	7.35512470991609	0	0	0
PSMB1	121.709477262102	129.532004668955	147.710589043774	124.317763056071	99.2941835838673	101.406915450871	130.913612975324	122.499454514414
JARID2	24.3418954524205	49.5600713516002	52.4134348219843	43.0330718271017	7.35512470991609	27.0418441202323	23.4973151494171	16.5277041805162
CDKL5	14.6051372714523	9.0109220639273	17.8682164165856	19.1258097009341	14.7102494198322	18.0278960801549	0	10.6943968226869
CDK11A	4.86837909048409	4.50546103196365	3.57364328331711	0	0	0	3.35675930705958	1.94443578594308
NADK	2.43418954524205	5.63182628995456	3.57364328331711	2.39072621261676	0	2.25348701001936	0	1.94443578594308
DLEC1	0	0	1.19121442777237	0	0	2.25348701001936	0	0
CYTH3	51.117980450083	73.2137417694093	39.3100761164882	23.9072621261676	69.8736847442029	108.167376480929	63.778426834132	65.1385988290932
ADAM22	4.86837909048409	9.0109220639273	15.4857875610408	11.9536310630838	3.67756235495805	15.7744090701355	10.0702779211787	13.6110505016016
SYPL1	82.7624445382296	204.998476954346	194.167951726896	64.5496077406525	88.2614965189931	155.490603691336	114.129816440026	130.277197658186
CYB561	129.012045897829	125.026543636991	148.901803471546	129.099215481305	80.906371809077	76.6185583406581	93.9892605976683	91.3884819393248
SPAG9	211.774490436058	202.745746438364	254.919887543287	205.602454285041	330.980611946224	277.178902232381	261.827225950647	267.359920567174
CELSR3	0	4.50546103196365	1.19121442777237	2.39072621261676	3.67756235495805	2.25348701001936	0	2.91665367891462
AASS	14.6051372714523	11.2636525799091	10.7209298499513	11.9536310630838	3.67756235495805	18.0278960801549	16.7837965352979	12.63883260863
PLEKHG6	7.30256863572614	6.75819154794547	4.76485771108948	2.39072621261676	3.67756235495805	4.50697402003871	0	3.88887157188616
SS18L2	4.86837909048409	30.4118619657546	15.4857875610408	14.3443572757006	55.1634353243707	29.2953311302516	16.7837965352979	14.5832683945731
MPND	12.1709477262102	18.0218441278546	9.52971542217897	16.7350834883173	22.0653741297483	13.5209220601161	10.0702779211787	6.80552525080078
MGST1	17.0393268166943	3.37909577397274	1.19121442777237	2.39072621261676	80.906371809077	351.54397356302	114.129816440026	205.137975416995
CRY1	21.9077059071784	19.1482093858455	27.3979318387645	16.7350834883173	3.67756235495805	29.2953311302516	40.281111684715	17.4999220734877
NFIX	119.27528771686	81.0982985753457	92.9147253662449	145.834298969622	264.784489556979	277.178902232381	238.32991080123	178.888092306763
ST3GAL1	19.4735163619364	13.5163830958909	15.4857875610408	7.17217863785028	3.67756235495805	15.7744090701355	23.4973151494171	5.83330735782924
PKD1	19.4735163619364	30.4118619657546	16.6770019888132	7.17217863785028	11.0326870648741	13.5209220601161	10.0702779211787	6.80552525080078
MAPK8IP2	0	2.25273051598182	5.95607213886185	0	3.67756235495805	0	0	0
MED24	126.577856352586	217.388494792246	140.56330247714	162.56938245794	125.037120068574	123.941785551065	127.556853668264	119.582800835499
RHOBTB2	36.5128431786307	11.2636525799091	10.7209298499513	7.17217863785028	7.35512470991609	11.2674350500968	16.7837965352979	15.5554862875446
HEATR5B	68.1573072667773	19.1482093858455	22.633074127675	28.6887145514011	7.35512470991609	15.7744090701355	20.1405558423575	14.5832683945731
SEC62	457.627634505505	564.308994253447	544.384993491973	346.65530082943	430.274795530092	378.585817683252	490.086858830699	631.941630431501
RPS20	321.31301997195	397.606936070792	235.860456698929	353.82747946728	360.401110785889	279.4323892424	429.665191303626	226.526769062369
CSDE1	1124.59556990183	868.427613910994	851.718315857245	1059.09171218922	864.227153415141	1063.64586872914	1107.73057132966	1057.77306755304
UBE3C	51.117980450083	114.889256315073	114.356585066148	81.2846912289698	95.6166212289092	90.1394804007743	107.416297825907	53.4719841134347
REV3L	68.1573072667773	41.6755145456638	61.9431502441633	98.0197747172871	88.2614965189931	128.448759571103	90.6325012906087	69.9996882939509
TENM1	0	6.75819154794547	2.38242885554474	2.39072621261676	0	0	0	0
FAM76A	26.7760849976625	19.1482093858455	29.7803606943093	21.5165359135508	18.3878117747902	22.5348701001936	46.9946302988341	17.4999220734877
POMT2	7.30256863572614	32.6645924817365	16.6770019888132	7.17217863785028	7.35512470991609	2.25348701001936	26.8540744564767	13.6110505016016
VTA1	31.6444640881466	66.4555502214638	61.9431502441633	54.9867028901855	36.7756235495805	83.3790193707162	46.9946302988341	56.3886377923493
MLXIPL	43.8154118143569	102.499238477173	51.2222203942119	19.1258097009341	58.8409976793288	20.2813830901742	80.56222336943	58.3330735782924
BAZ1B	194.735163619364	189.229363342473	258.493530826604	205.602454285041	191.233242457818	153.237116681316	187.978521195337	261.526613209344
RANBP9	38.9470327238728	50.6864366095911	67.8992223830251	35.8608931892514	25.7429364847063	63.097636280542	40.281111684715	68.0552525080078
ETV7	0	0	0	0	0	4.50697402003871	0	1.94443578594308
SPRTN	9.73675818096819	19.1482093858455	16.6770019888132	11.9536310630838	18.3878117747902	24.7883571102129	6.71351861411916	15.5554862875446
EEF1AKNMT	14.6051372714523	14.6427483538819	9.52971542217897	4.78145242523352	7.35512470991609	33.8023051502904	6.71351861411916	9.7221789297154
DYRK4	4.86837909048409	20.2745746438364	15.4857875610408	28.6887145514011	18.3878117747902	4.50697402003871	10.0702779211787	5.83330735782924
ZNF207	85.1966340834717	140.795657248864	120.312657205009	133.880667906538	80.906371809077	90.1394804007743	137.627131589443	117.638365049556
UQCRC1	55.9863595405671	127.279274152973	111.974156210603	71.7217863785028	84.5839341640351	42.8162531903678	26.8540744564767	46.6664588626339
STARD3NL	2.43418954524205	12.3900178379	15.4857875610408	7.17217863785028	3.67756235495805	18.0278960801549	6.71351861411916	11.6666147156585
CD9	781.374844022697	1001.33871435392	789.775165613082	621.588815280357	731.834908636651	351.54397356302	701.562695175453	398.609336118331
NCAPD2	9.73675818096819	20.2745746438364	19.0594308443579	21.5165359135508	14.7102494198322	31.548818140271	20.1405558423575	27.2221010032031
IFFO1	2.43418954524205	3.37909577397274	0	0	18.3878117747902	94.646454420813	16.7837965352979	13.6110505016016
GIPR	0	12.3900178379	7.14728656663422	14.3443572757006	3.67756235495805	9.01394804007743	6.71351861411916	18.4721399664593
PHF7	2.43418954524205	20.2745746438364	21.4418596999027	4.78145242523352	3.67756235495805	9.01394804007743	6.71351861411916	4.8610894648577
SEMA3G	9.73675818096819	1.12636525799091	1.19121442777237	2.39072621261676	7.35512470991609	0	0	0.97221789297154
NISCH	38.9470327238728	46.1809755776274	38.1188616887159	28.6887145514011	18.3878117747902	29.2953311302516	33.5675930705958	20.4165757524023
STAB1	9.73675818096819	9.0109220639273	1.19121442777237	4.78145242523352	0	0	0	0.97221789297154
FUZ	2.43418954524205	5.63182628995456	9.52971542217897	16.7350834883173	22.0653741297483	27.0418441202323	3.35675930705958	10.6943968226869
IDS	214.2086799813	218.514860050237	183.447021876945	184.08591837149	216.976178942525	196.053369871684	221.546114265932	188.610271236479
ZNF200	19.4735163619364	10.1372873219182	10.7209298499513	21.5165359135508	11.0326870648741	15.7744090701355	10.0702779211787	11.6666147156585
CD4	12.1709477262102	6.75819154794547	4.76485771108948	71.7217863785028	18.3878117747902	20.2813830901742	73.8487047553108	84.582956688524
LRRC23	19.4735163619364	37.1700535137001	40.5012905442606	19.1258097009341	3.67756235495805	20.2813830901742	13.4270372282383	33.0554083610324
HFE	19.4735163619364	3.37909577397274	2.38242885554474	23.9072621261676	11.0326870648741	20.2813830901742	16.7837965352979	18.4721399664593
SCMH1	2.43418954524205	11.2636525799091	15.4857875610408	16.7350834883173	0	4.50697402003871	36.9243523776554	30.1387546821177
FYN	60.8547386310512	1.12636525799091	3.57364328331711	40.6423456144849	125.037120068574	103.66040246089	50.3513896058937	67.0830346150363
HIVEP2	68.1573072667773	56.3182628995456	50.0310059664396	38.2516194018681	36.7756235495805	47.3232272104065	63.778426834132	69.9996882939509
ELOA	53.552169995325	31.5382272237456	26.2067174109922	16.7350834883173	25.7429364847063	42.8162531903678	20.1405558423575	22.3610115383454
LYPLA2	121.709477262102	69.8346459954366	77.4289378052041	50.2052504649519	51.4858729694127	67.6046103005807	70.4919454482512	52.4997662204632
CLCN6	7.30256863572614	7.88455680593639	19.0594308443579	7.17217863785028	11.0326870648741	9.01394804007743	6.71351861411916	14.5832683945731
MRC2	7.30256863572614	0	0	0	29.4204988396644	60.8441492705226	33.5675930705958	36.9442799329185
TSPAN9	21.9077059071784	12.3900178379	20.2506452721303	31.0794407640179	25.7429364847063	18.0278960801549	20.1405558423575	18.4721399664593
BTBD7	177.695836802669	159.94386663471	200.124023865758	219.946811560742	114.004433003699	110.420863490948	114.129816440026	112.777275584699
APBA3	4.86837909048409	9.0109220639273	7.14728656663422	0	11.0326870648741	0	6.71351861411916	7.77774314377232
MKS1	17.0393268166943	15.7691136118728	11.9121442777237	14.3443572757006	3.67756235495805	18.0278960801549	13.4270372282383	7.77774314377232
ABHD5	9.73675818096819	19.1482093858455	13.1033587054961	19.1258097009341	11.0326870648741	20.2813830901742	3.35675930705958	13.6110505016016
ANOS1	26.7760849976625	15.7691136118728	15.4857875610408	35.8608931892514	25.7429364847063	22.5348701001936	16.7837965352979	23.333229431317
AKAP8L	36.5128431786307	20.2745746438364	29.7803606943093	11.9536310630838	18.3878117747902	6.76046103005807	13.4270372282383	20.4165757524023
MBTD1	21.9077059071784	14.6427483538819	17.8682164165856	11.9536310630838	14.7102494198322	13.5209220601161	30.2108337635362	17.4999220734877
UTP18	19.4735163619364	32.6645924817365	54.795863677529	59.768155315419	44.1307482594966	49.5767142204258	26.8540744564767	40.8331515048047
RNF216	65.7231177215353	81.0982985753457	77.4289378052041	66.9403339532692	44.1307482594966	51.8302012304452	77.2054640623704	46.6664588626339
TTC19	233.682196343237	177.965710762564	248.963815404425	141.052846544389	77.228809454119	92.3929674107936	147.697409510622	136.110505016016
PTBP1	73.0256863572614	84.4773943493184	77.4289378052041	131.489941693922	121.359557713616	87.8859933907549	107.416297825907	63.1941630431501
DPF1	0	0	1.19121442777237	0	0	0	0	1.94443578594308
SYT7	2.43418954524205	5.63182628995456	16.6770019888132	0	0	0	0	14.5832683945731
LARS2	7.30256863572614	20.2745746438364	22.633074127675	9.56290485046704	7.35512470991609	11.2674350500968	6.71351861411916	11.6666147156585
PIK3C2A	216.642869526542	93.4883164132457	148.901803471546	251.02625232476	154.457618908238	144.223168641239	167.837965352979	193.471360701336
PLAUR	4.86837909048409	1.12636525799091	5.95607213886185	9.56290485046704	62.5185600342868	85.6325063807355	30.2108337635362	52.4997662204632
ANLN	2.43418954524205	0	0	4.78145242523352	3.67756235495805	6.76046103005807	0	1.94443578594308
WIZ	24.3418954524205	14.6427483538819	16.6770019888132	33.4701669766346	25.7429364847063	31.548818140271	20.1405558423575	18.4721399664593
RABGAP1	121.709477262102	114.889256315073	116.739013921692	105.191953355137	117.681995358658	92.3929674107936	130.913612975324	143.888248159788
DCN	258.024091795657	2.25273051598182	4.76485771108948	19.1258097009341	205.943491877651	682.806564035865	446.448987838924	587.21960735481
QPCTL	4.86837909048409	1.12636525799091	0	2.39072621261676	0	0	6.71351861411916	0.97221789297154
PPP5C	14.6051372714523	33.7909577397274	28.5891462665369	16.7350834883173	22.0653741297483	18.0278960801549	16.7837965352979	21.3887936453739
CEP68	12.1709477262102	37.1700535137001	28.5891462665369	26.2979883387843	22.0653741297483	13.5209220601161	36.9243523776554	35.972062039947
MAP4K3	31.6444640881466	23.6536704178092	34.5452184053987	54.9867028901855	29.4204988396644	29.2953311302516	26.8540744564767	17.4999220734877
TYROBP	51.117980450083	29.2854967077637	10.7209298499513	45.4237980397184	0	0	10.0702779211787	0
LDAF1	19.4735163619364	30.4118619657546	75.0465089496594	23.9072621261676	33.0980611946224	33.8023051502904	57.0649082200129	68.0552525080078
BRCA1	0	9.0109220639273	5.95607213886185	7.17217863785028	11.0326870648741	4.50697402003871	20.1405558423575	3.88887157188616
ERCC1	19.4735163619364	20.2745746438364	20.2506452721303	16.7350834883173	22.0653741297483	20.2813830901742	0	22.3610115383454
SEMA3B	34.0786536333887	4.50546103196365	17.8682164165856	16.7350834883173	3.67756235495805	38.3092791703291	0	38.8887157188616
MBTPS2	24.3418954524205	21.4009399018273	20.2506452721303	11.9536310630838	14.7102494198322	15.7744090701355	23.4973151494171	18.4721399664593
LTF	0	0	1.19121442777237	0	0	0	0	1.94443578594308
EXTL3	19.4735163619364	34.9173229977183	35.7364328331711	50.2052504649519	40.4531859045385	45.0697402003871	50.3513896058937	34.0276262540039
ELOVL5	43.8154118143569	72.0873765114184	78.6201522329765	26.2979883387843	58.8409976793288	92.3929674107936	57.0649082200129	82.6385209025809
ALOX5	0	0	0	2.39072621261676	0	0	0	1.94443578594308
KDM5D	0	13.5163830958909	5.95607213886185	0	0	0	0	0
CALCOCO1	63.2889281762932	60.8237239315093	45.2661482553501	40.6423456144849	40.4531859045385	51.8302012304452	30.2108337635362	46.6664588626339
UBR7	26.7760849976625	56.3182628995456	48.8397915386672	57.3774291028022	44.1307482594966	22.5348701001936	16.7837965352979	36.9442799329185
MAP4K5	60.8547386310512	50.6864366095911	75.0465089496594	52.5959766775687	55.1634353243707	157.744090701355	60.4216675270725	68.0552525080078
EHD3	38.9470327238728	1.12636525799091	0	9.56290485046704	11.0326870648741	33.8023051502904	13.4270372282383	39.8609336118331
PSMC4	17.0393268166943	41.6755145456638	45.2661482553501	64.5496077406525	3.67756235495805	33.8023051502904	23.4973151494171	39.8609336118331
MAN2B2	34.0786536333887	23.6536704178092	36.9276472609435	16.7350834883173	51.4858729694127	67.6046103005807	53.7081489129533	40.8331515048047
CLDN11	4.86837909048409	0	1.19121442777237	0	117.681995358658	225.348701001936	63.778426834132	68.0552525080078
SLC25A39	51.117980450083	83.3510290913275	72.6640800941146	31.0794407640179	44.1307482594966	65.3511232905613	16.7837965352979	56.3886377923493
MVP	17.0393268166943	25.906400933791	25.0155029832198	4.78145242523352	29.4204988396644	72.1115843206194	13.4270372282383	29.1665367891462
NUB1	167.959078621701	147.55384879681	188.211879588035	176.91373973364	62.5185600342868	112.674350500968	137.627131589443	200.276885952137
PGM3	60.8547386310512	45.0546103196365	29.7803606943093	47.8145242523352	62.5185600342868	99.1534284408517	77.2054640623704	26.2498831102316
RWDD2A	7.30256863572614	13.5163830958909	20.2506452721303	28.6887145514011	18.3878117747902	4.50697402003871	10.0702779211787	5.83330735782924
CLK1	160.656509985975	58.5709934155274	51.2222203942119	148.225025182239	66.1961223892448	54.0836882404646	57.0649082200129	43.7498051837193
POLR3B	31.6444640881466	37.1700535137001	39.3100761164882	28.6887145514011	14.7102494198322	22.5348701001936	30.2108337635362	20.4165757524023
ANGEL1	7.30256863572614	12.3900178379	10.7209298499513	4.78145242523352	14.7102494198322	2.25348701001936	0	3.88887157188616
RNF14	116.841098171618	146.427483538819	176.299735310311	88.4568698668201	80.906371809077	105.91388947091	46.9946302988341	85.5551745814955
DNASE1L1	14.6051372714523	13.5163830958909	26.2067174109922	7.17217863785028	22.0653741297483	15.7744090701355	10.0702779211787	13.6110505016016
DDX11	4.86837909048409	15.7691136118728	5.95607213886185	11.9536310630838	14.7102494198322	0	3.35675930705958	4.8610894648577
HEBP1	43.8154118143569	61.9500891895002	54.795863677529	54.9867028901855	95.6166212289092	198.306856881703	110.773057132966	96.2495714041825
GPRC5A	2.43418954524205	0	1.19121442777237	0	0	13.5209220601161	0	12.63883260863
MAMLD1	2.43418954524205	1.12636525799091	0	2.39072621261676	3.67756235495805	2.25348701001936	3.35675930705958	0.97221789297154
TACC3	0	0	1.19121442777237	2.39072621261676	3.67756235495805	6.76046103005807	16.7837965352979	2.91665367891462
UFL1	68.1573072667773	86.7301248653003	73.855294521887	74.1125125911195	40.4531859045385	58.5906622605033	80.56222336943	82.6385209025809
POLA2	0	4.50546103196365	1.19121442777237	2.39072621261676	7.35512470991609	0	0	1.94443578594308
ZC3H3	0	2.25273051598182	2.38242885554474	7.17217863785028	0	0	0	2.91665367891462
CAPN1	17.0393268166943	7.88455680593639	19.0594308443579	9.56290485046704	11.0326870648741	20.2813830901742	20.1405558423575	25.27766521726
ACP3	4.86837909048409	13.5163830958909	22.633074127675	4.78145242523352	0	6.76046103005807	10.0702779211787	9.7221789297154
MDH1	294.536934974288	791.834776367611	686.139510396885	265.37060960046	312.592800171434	376.332330673233	275.254263178886	333.470737289238
SLC30A9	150.919751805007	217.388494792246	182.255807449173	138.662120331772	136.069807133448	117.181324521007	167.837965352979	117.638365049556
MTMR11	7.30256863572614	2.25273051598182	1.19121442777237	19.1258097009341	7.35512470991609	18.0278960801549	3.35675930705958	8.74996103674386
COX15	14.6051372714523	31.5382272237456	25.0155029832198	23.9072621261676	51.4858729694127	4.50697402003871	16.7837965352979	13.6110505016016
CCDC88C	21.9077059071784	13.5163830958909	13.1033587054961	28.6887145514011	3.67756235495805	6.76046103005807	16.7837965352979	29.1665367891462
YAF2	41.3812222691148	28.1591314497728	46.4573626831225	43.0330718271017	40.4531859045385	49.5767142204258	43.6378709917746	36.9442799329185
ZMYND11	372.431000422033	230.904877888137	301.37725022641	389.688372656532	180.200555392944	187.039421831607	281.967781793005	281.943188961747
WAS	0	0	2.38242885554474	2.39072621261676	0	0	0	0.97221789297154
BID	7.30256863572614	1.12636525799091	1.19121442777237	4.78145242523352	18.3878117747902	20.2813830901742	16.7837965352979	31.1109725750893
MATR3	360.260052695823	326.645924817365	405.012905442606	339.48312219158	275.817176621854	263.657980172265	271.897503871826	329.581865717352
XYLT2	2.43418954524205	22.5273051598182	22.633074127675	14.3443572757006	0	13.5209220601161	13.4270372282383	7.77774314377232
NUDCD3	46.2496013595989	47.3073408356183	47.6485771108948	47.8145242523352	25.7429364847063	54.0836882404646	46.9946302988341	30.1387546821177
CHDH	21.9077059071784	28.1591314497728	40.5012905442606	11.9536310630838	25.7429364847063	22.5348701001936	26.8540744564767	40.8331515048047
IL20RA	31.6444640881466	0	0	2.39072621261676	0	0	0	10.6943968226869
GLT8D1	29.2102745429046	50.6864366095911	27.3979318387645	21.5165359135508	14.7102494198322	22.5348701001936	26.8540744564767	23.333229431317
ATP2C1	99.8017713549239	153.185675086764	123.886300488327	88.4568698668201	88.2614965189931	99.1534284408517	114.129816440026	95.2773535112109
IGF1	43.8154118143569	5.63182628995456	17.8682164165856	0	3.67756235495805	22.5348701001936	0	100.138442976069
SLC38A5	0	0	0	0	3.67756235495805	4.50697402003871	3.35675930705958	0
RALBP1	180.130026347912	101.372873219182	136.989659193823	100.410500929904	80.906371809077	81.1255323606968	127.556853668264	104.999532440926
RUFY3	21.9077059071784	37.1700535137001	22.633074127675	64.5496077406525	14.7102494198322	38.3092791703291	30.2108337635362	46.6664588626339
CNTN1	2.43418954524205	4.50546103196365	1.19121442777237	0	7.35512470991609	4.50697402003871	6.71351861411916	0.97221789297154
WWTR1	29.2102745429046	74.3401070274002	85.7674387996107	52.5959766775687	165.490305973112	117.181324521007	100.702779211787	79.7218672236663
AGPS	48.6837909048409	10.1372873219182	11.9121442777237	38.2516194018681	29.4204988396644	40.5627661803484	87.2757419835491	282.915406854718
STEEP1	24.3418954524205	20.2745746438364	35.7364328331711	14.3443572757006	22.0653741297483	11.2674350500968	10.0702779211787	25.27766521726
TTC27	12.1709477262102	4.50546103196365	8.33850099440659	23.9072621261676	22.0653741297483	9.01394804007743	3.35675930705958	13.6110505016016
ZNF582	0	1.12636525799091	10.7209298499513	21.5165359135508	7.35512470991609	4.50697402003871	10.0702779211787	3.88887157188616
PHLDB1	7.30256863572614	7.88455680593639	4.76485771108948	0	25.7429364847063	4.50697402003871	57.0649082200129	11.6666147156585
PRDM11	14.6051372714523	0	1.19121442777237	7.17217863785028	0	0	0	5.83330735782924
SYT13	0	7.88455680593639	8.33850099440659	0	0	0	0	0
SNAI2	9.73675818096819	2.25273051598182	2.38242885554474	2.39072621261676	69.8736847442029	90.1394804007743	67.1351861411916	54.4442020064063
CD74	153.353941350249	137.416561474891	196.550380582441	112.364131992988	62.5185600342868	20.2813830901742	63.778426834132	59.3052914712639
HGF	2.43418954524205	1.12636525799091	2.38242885554474	2.39072621261676	40.4531859045385	51.8302012304452	10.0702779211787	37.9164978258901
ZRANB1	82.7624445382296	49.5600713516002	78.6201522329765	93.2383222920536	91.9390588739512	45.0697402003871	36.9243523776554	50.5553304345201
NCDN	26.7760849976625	33.7909577397274	27.3979318387645	4.78145242523352	22.0653741297483	33.8023051502904	13.4270372282383	23.333229431317
ADGRA2	7.30256863572614	1.12636525799091	1.19121442777237	2.39072621261676	11.0326870648741	4.50697402003871	0	0
ZFP64	7.30256863572614	9.0109220639273	9.52971542217897	26.2979883387843	22.0653741297483	31.548818140271	0	10.6943968226869
MNAT1	92.4992027191978	64.202819705482	58.3695069608462	78.893965016353	80.906371809077	22.5348701001936	63.778426834132	80.6940851166378
SAMD4A	12.1709477262102	6.75819154794547	21.4418596999027	23.9072621261676	29.4204988396644	45.0697402003871	40.281111684715	33.0554083610324
RUNX3	2.43418954524205	1.12636525799091	0	4.78145242523352	0	0	0	0
MRE11	34.0786536333887	29.2854967077637	29.7803606943093	35.8608931892514	29.4204988396644	29.2953311302516	36.9243523776554	40.8331515048047
PLEKHB1	24.3418954524205	36.0436882557092	51.2222203942119	31.0794407640179	44.1307482594966	24.7883571102129	40.281111684715	72.9163419728655
SERPINB1	63.2889281762932	114.889256315073	110.78294178283	98.0197747172871	58.8409976793288	47.3232272104065	114.129816440026	170.13813127002
SPAST	21.9077059071784	9.0109220639273	22.633074127675	23.9072621261676	33.0980611946224	27.0418441202323	20.1405558423575	14.5832683945731
NRXN3	26.7760849976625	102.499238477173	81.0025810885212	38.2516194018681	22.0653741297483	9.01394804007743	36.9243523776554	11.6666147156585
OSBPL5	4.86837909048409	3.37909577397274	4.76485771108948	0	11.0326870648741	2.25348701001936	10.0702779211787	11.6666147156585
AQR	46.2496013595989	69.8346459954366	57.1782925330738	64.5496077406525	22.0653741297483	47.3232272104065	30.2108337635362	42.7775872907478
CPS1	0	0	0	0	3.67756235495805	0	3.35675930705958	1.94443578594308
FHL1	65.7231177215353	41.6755145456638	41.692504972033	76.5032388037363	55.1634353243707	171.265012761471	43.6378709917746	83.6107387955525
RTF2	60.8547386310512	74.3401070274002	104.826869643969	112.364131992988	73.5512470991609	117.181324521007	100.702779211787	100.138442976069
GABRA1	4.86837909048409	2.25273051598182	1.19121442777237	0	3.67756235495805	0	0	2.91665367891462
NLRP2	17.0393268166943	0	0	2.39072621261676	0	0	13.4270372282383	1.94443578594308
SLC45A4	9.73675818096819	10.1372873219182	3.57364328331711	4.78145242523352	7.35512470991609	2.25348701001936	20.1405558423575	7.77774314377232
RNF10	70.5914968120194	76.592837543382	51.2222203942119	76.5032388037363	69.8736847442029	78.8720453506775	140.983890896502	89.4440461533817
ZNF839	7.30256863572614	18.0218441278546	23.8242885554474	14.3443572757006	14.7102494198322	4.50697402003871	6.71351861411916	17.4999220734877
ZDHHC6	26.7760849976625	34.9173229977183	36.9276472609435	35.8608931892514	36.7756235495805	4.50697402003871	43.6378709917746	33.0554083610324
RNH1	73.0256863572614	58.5709934155274	57.1782925330738	119.536310630838	91.9390588739512	238.869623062052	97.3460199047279	151.66599130356
NDUFS1	318.878830426708	371.700535137001	394.291975592655	200.821001859808	205.943491877651	166.758038741432	114.129816440026	122.499454514414
RB1CC1	172.827457712185	248.926722015992	277.552961670962	207.993180497658	213.298616587567	135.209220601161	177.908243274158	241.110037456942
ERP44	94.9333922644398	96.8674121872185	86.9586532273831	54.9867028901855	77.228809454119	58.5906622605033	87.2757419835491	77.7774314377232
ALAS1	60.8547386310512	46.1809755776274	40.5012905442606	16.7350834883173	40.4531859045385	29.2953311302516	16.7837965352979	32.0831904680608
BIRC3	63.2889281762932	3.37909577397274	14.2945731332684	14.3443572757006	7.35512470991609	4.50697402003871	6.71351861411916	25.27766521726
AKAP11	70.5914968120194	56.3182628995456	55.9870781053014	78.893965016353	25.7429364847063	58.5906622605033	57.0649082200129	50.5553304345201
GLRX2	12.1709477262102	29.2854967077637	22.633074127675	16.7350834883173	36.7756235495805	40.5627661803484	33.5675930705958	38.8887157188616
SNAPC1	26.7760849976625	117.141986831055	79.8113666607488	28.6887145514011	44.1307482594966	99.1534284408517	90.6325012906087	80.6940851166378
DERA	17.0393268166943	10.1372873219182	9.52971542217897	16.7350834883173	0	4.50697402003871	0	11.6666147156585
STRAP	111.972719081134	182.471171794528	163.196376604815	93.2383222920536	102.971745938825	123.941785551065	93.9892605976683	115.693929263613
PLEKHO1	2.43418954524205	5.63182628995456	15.4857875610408	7.17217863785028	18.3878117747902	83.3790193707162	3.35675930705958	16.5277041805162
GCLM	31.6444640881466	140.795657248864	140.56330247714	45.4237980397184	84.5839341640351	141.969681631219	90.6325012906087	95.2773535112109
UBR2	109.538529535892	114.889256315073	101.253226360652	138.662120331772	88.2614965189931	47.3232272104065	110.773057132966	56.3886377923493
EHD2	0	0	1.19121442777237	4.78145242523352	14.7102494198322	49.5767142204258	3.35675930705958	21.3887936453739
DEPDC1	0	0	1.19121442777237	2.39072621261676	0	4.50697402003871	0	0
CCDC28A	97.3675818096819	107.004699509137	166.770019888132	117.145584418221	58.8409976793288	67.6046103005807	154.410928124741	135.138287123044
RRAGD	82.7624445382296	177.965710762564	116.739013921692	95.6290485046704	114.004433003699	78.8720453506775	46.9946302988341	64.1663809361217
HSF2	21.9077059071784	49.5600713516002	42.8837193998053	26.2979883387843	29.4204988396644	29.2953311302516	13.4270372282383	34.9998441469754
PHF20	60.8547386310512	38.296418771691	35.7364328331711	52.5959766775687	73.5512470991609	38.3092791703291	30.2108337635362	52.4997662204632
HSD17B6	0	2.25273051598182	2.38242885554474	2.39072621261676	11.0326870648741	15.7744090701355	0	1.94443578594308
NR1H3	7.30256863572614	3.37909577397274	3.57364328331711	16.7350834883173	0	4.50697402003871	13.4270372282383	6.80552525080078
TYMP	2.43418954524205	12.3900178379	16.6770019888132	0	0	15.7744090701355	13.4270372282383	7.77774314377232
NCAPH2	9.73675818096819	7.88455680593639	9.52971542217897	11.9536310630838	7.35512470991609	4.50697402003871	10.0702779211787	9.7221789297154
TOMM34	38.9470327238728	76.592837543382	59.5607213886185	45.4237980397184	80.906371809077	67.6046103005807	73.8487047553108	46.6664588626339
SEC63	250.721523159931	241.042165210055	216.801025854571	150.615751394856	158.135181263196	191.546395851645	245.043429415349	210.971282774824
KPNA6	92.4992027191978	102.499238477173	114.356585066148	45.4237980397184	58.8409976793288	85.6325063807355	90.6325012906087	116.666147156585
VIM	87.6308236287137	16.8954788698637	23.8242885554474	45.4237980397184	305.237675461518	770.69255742662	238.32991080123	187.638053343507
FAS	0	4.50546103196365	2.38242885554474	4.78145242523352	7.35512470991609	42.8162531903678	10.0702779211787	16.5277041805162
RNASET2	53.552169995325	34.9173229977183	29.7803606943093	38.2516194018681	66.1961223892448	38.3092791703291	20.1405558423575	26.2498831102316
CD44	4.86837909048409	33.7909577397274	29.7803606943093	9.56290485046704	154.457618908238	362.811408613116	140.983890896502	248.887780600714
KCNG1	0	11.2636525799091	1.19121442777237	2.39072621261676	0	0	0	0
AGPAT4	0	0	3.57364328331711	0	3.67756235495805	9.01394804007743	10.0702779211787	12.63883260863
SLAMF7	0	0	2.38242885554474	2.39072621261676	0	0	0	0
BTN3A1	4.86837909048409	3.37909577397274	1.19121442777237	0	0	13.5209220601161	0	6.80552525080078
MIPEP	14.6051372714523	54.0655323835638	32.162789549854	38.2516194018681	36.7756235495805	36.0557921603097	33.5675930705958	14.5832683945731
PRKCH	26.7760849976625	6.75819154794547	7.14728656663422	14.3443572757006	14.7102494198322	31.548818140271	13.4270372282383	21.3887936453739
IFNGR1	19.4735163619364	23.6536704178092	11.9121442777237	23.9072621261676	25.7429364847063	9.01394804007743	26.8540744564767	32.0831904680608
B4GALT7	26.7760849976625	28.1591314497728	22.633074127675	26.2979883387843	22.0653741297483	27.0418441202323	23.4973151494171	16.5277041805162
SH2D2A	0	1.12636525799091	2.38242885554474	0	0	2.25348701001936	0	0
VRK2	36.5128431786307	23.6536704178092	20.2506452721303	26.2979883387843	29.4204988396644	13.5209220601161	16.7837965352979	25.27766521726
TNFRSF1B	0	10.1372873219182	2.38242885554474	2.39072621261676	3.67756235495805	6.76046103005807	0	5.83330735782924
VEZT	53.552169995325	61.9500891895002	46.4573626831225	45.4237980397184	33.0980611946224	38.3092791703291	33.5675930705958	46.6664588626339
POU2F2	2.43418954524205	3.37909577397274	1.19121442777237	2.39072621261676	0	4.50697402003871	0	2.91665367891462
BRD9	31.6444640881466	52.9391671255729	36.9276472609435	31.0794407640179	29.4204988396644	15.7744090701355	3.35675930705958	31.1109725750893
SNX1	228.813817252752	212.883033760282	167.961234315904	153.006477607473	176.522993037986	209.5742919318	261.827225950647	241.110037456942
TBPL1	9.73675818096819	16.8954788698637	13.1033587054961	16.7350834883173	22.0653741297483	13.5209220601161	10.0702779211787	8.74996103674386
ARNTL2	2.43418954524205	1.12636525799091	1.19121442777237	4.78145242523352	0	2.25348701001936	10.0702779211787	0.97221789297154
BCLAF1	216.642869526542	215.135764276264	244.198957693336	212.774632922892	180.200555392944	173.51849977149	201.405558423575	276.109881603917
SLC39A9	85.1966340834717	100.246507961191	121.503871632782	98.0197747172871	88.2614965189931	90.1394804007743	83.9189826764895	82.6385209025809
ANK1	94.9333922644398	29.2854967077637	32.162789549854	16.7350834883173	0	4.50697402003871	3.35675930705958	4.8610894648577
TFB1M	17.0393268166943	22.5273051598182	17.8682164165856	14.3443572757006	18.3878117747902	6.76046103005807	6.71351861411916	7.77774314377232
RABEP1	292.102745429046	173.460249730601	220.374669137889	184.08591837149	169.16786832807	146.476655651258	134.270372282383	161.388170233276
HMGB3	58.4205490858091	41.6755145456638	45.2661482553501	100.410500929904	18.3878117747902	33.8023051502904	20.1405558423575	28.1943188961747
NUP160	12.1709477262102	11.2636525799091	14.2945731332684	26.2979883387843	7.35512470991609	11.2674350500968	16.7837965352979	13.6110505016016
BAK1	7.30256863572614	7.88455680593639	3.57364328331711	0	3.67756235495805	2.25348701001936	3.35675930705958	1.94443578594308
IKZF2	34.0786536333887	16.8954788698637	15.4857875610408	54.9867028901855	11.0326870648741	4.50697402003871	26.8540744564767	13.6110505016016
GRN	253.155712705173	224.146686340192	337.113683059581	112.364131992988	242.719115427231	437.176479943755	134.270372282383	292.637585784434
FAM13B	65.7231177215353	65.3291849634729	67.8992223830251	66.9403339532692	51.4858729694127	67.6046103005807	43.6378709917746	38.8887157188616
ARHGAP31	14.6051372714523	0	0	7.17217863785028	0	13.5209220601161	0	4.8610894648577
CENPQ	21.9077059071784	12.3900178379	7.14728656663422	7.17217863785028	7.35512470991609	2.25348701001936	3.35675930705958	9.7221789297154
SARS1	146.051372714523	107.004699509137	158.431518893725	141.052846544389	150.78005655328	114.927837510987	161.12444673886	123.471672407386
RANBP3	24.3418954524205	40.5491492876728	44.0749338275777	33.4701669766346	40.4531859045385	22.5348701001936	36.9243523776554	43.7498051837193
ARID4A	189.86678452888	173.460249730601	128.651158199416	270.152062025694	117.681995358658	90.1394804007743	140.983890896502	154.582644982475
EIPR1	21.9077059071784	11.2636525799091	13.1033587054961	16.7350834883173	22.0653741297483	22.5348701001936	6.71351861411916	15.5554862875446
PNPLA6	4.86837909048409	9.0109220639273	14.2945731332684	14.3443572757006	11.0326870648741	27.0418441202323	6.71351861411916	27.2221010032031
IFT88	68.1573072667773	50.6864366095911	39.3100761164882	78.893965016353	40.4531859045385	13.5209220601161	16.7837965352979	60.2775093642355
ALG1	19.4735163619364	12.3900178379	13.1033587054961	16.7350834883173	36.7756235495805	24.7883571102129	23.4973151494171	4.8610894648577
ZCCHC8	51.117980450083	88.9828553812821	59.5607213886185	112.364131992988	51.4858729694127	40.5627661803484	40.281111684715	58.3330735782924
ABCF2	31.6444640881466	63.0764544474911	45.2661482553501	50.2052504649519	25.7429364847063	42.8162531903678	36.9243523776554	26.2498831102316
CHPF2	2.43418954524205	33.7909577397274	25.0155029832198	9.56290485046704	62.5185600342868	78.8720453506775	33.5675930705958	56.3886377923493
FUT8	9.73675818096819	37.1700535137001	55.9870781053014	14.3443572757006	22.0653741297483	27.0418441202323	20.1405558423575	18.4721399664593
UBA6	77.8940654477455	49.5600713516002	39.3100761164882	50.2052504649519	51.4858729694127	65.3511232905613	46.9946302988341	51.5275483274916
GAB2	0	3.37909577397274	5.95607213886185	66.9403339532692	14.7102494198322	29.2953311302516	13.4270372282383	17.4999220734877
ATP6V0A1	85.1966340834717	88.9828553812821	129.842372627188	78.893965016353	114.004433003699	60.8441492705226	60.4216675270725	103.055096654983
PIAS1	136.314614533555	159.94386663471	140.56330247714	133.880667906538	128.714682423532	65.3511232905613	181.265002581217	110.832839798756
SLC4A7	21.9077059071784	23.6536704178092	16.6770019888132	59.768155315419	66.1961223892448	81.1255323606968	53.7081489129533	49.5831125415485
APBA2	12.1709477262102	3.37909577397274	0	2.39072621261676	3.67756235495805	4.50697402003871	0	0.97221789297154
MAP2K3	46.2496013595989	51.812801867582	40.5012905442606	23.9072621261676	165.490305973112	200.560343891723	50.3513896058937	91.3884819393248
TMSB10	87.6308236287137	46.1809755776274	50.0310059664396	71.7217863785028	389.821609625553	709.848408156097	184.621761888277	147.777119731674
ASTE1	12.1709477262102	12.3900178379	3.57364328331711	4.78145242523352	3.67756235495805	2.25348701001936	0	5.83330735782924
RNF19A	107.10433999065	94.6146816712367	115.54779949392	86.0661436542033	33.0980611946224	47.3232272104065	67.1351861411916	48.610894648577
PEX3	46.2496013595989	93.4883164132457	58.3695069608462	19.1258097009341	36.7756235495805	58.5906622605033	46.9946302988341	25.27766521726
GABARAPL2	228.813817252752	412.249684424674	381.188616887159	253.416978537376	220.653741297483	182.532447811568	285.324541100064	261.526613209344
SH3YL1	75.4598759025035	90.109220639273	106.018084071741	54.9867028901855	55.1634353243707	31.548818140271	60.4216675270725	54.4442020064063
FAM136A	29.2102745429046	38.296418771691	55.9870781053014	31.0794407640179	25.7429364847063	31.548818140271	50.3513896058937	19.4443578594308
VCL	58.4205490858091	70.9610112534275	91.7235109384725	62.1588815280357	125.037120068574	274.925415222361	127.556853668264	212.915718560767
DAPK2	7.30256863572614	0	0	0	3.67756235495805	0	3.35675930705958	7.77774314377232
NSMAF	48.6837909048409	20.2745746438364	30.9715751220816	40.6423456144849	33.0980611946224	56.3371752504839	23.4973151494171	52.4997662204632
ADSS2	80.3282549929876	54.0655323835638	82.1937955162936	64.5496077406525	102.971745938825	92.3929674107936	73.8487047553108	74.8607777588086
TIMP2	165.524889076459	141.922022506855	120.312657205009	102.801227142521	577.377289728413	1086.18073882933	285.324541100064	375.276106687014
RFC1	221.511248617026	159.94386663471	172.726092026994	272.54278823831	279.494738976812	234.362649042013	476.659821602461	697.080229260594
TBC1D23	55.9863595405671	59.6973586735184	86.9586532273831	69.331060165886	25.7429364847063	65.3511232905613	77.2054640623704	69.9996882939509
CUL3	70.5914968120194	73.2137417694093	102.444440788424	102.801227142521	80.906371809077	92.3929674107936	127.556853668264	131.249415551158
MYOM2	0	7.88455680593639	10.7209298499513	7.17217863785028	0	9.01394804007743	3.35675930705958	3.88887157188616
CYP46A1	12.1709477262102	46.1809755776274	23.8242885554474	14.3443572757006	55.1634353243707	0	16.7837965352979	5.83330735782924
ZZZ3	85.1966340834717	55.1918976415547	70.2816512385699	76.5032388037363	66.1961223892448	69.8580973106001	87.2757419835491	62.2219451501786
SLC18A1	0	0	0	4.78145242523352	3.67756235495805	2.25348701001936	0	0.97221789297154
USP2	2.43418954524205	4.50546103196365	16.6770019888132	14.3443572757006	0	13.5209220601161	3.35675930705958	5.83330735782924
CASR	800.848360384634	497.853444031983	474.103342253404	918.038865644835	364.078673140847	252.390545122168	604.216675270725	676.663653508192
TUBG2	7.30256863572614	27.0327661917819	9.52971542217897	9.56290485046704	22.0653741297483	29.2953311302516	16.7837965352979	14.5832683945731
RPL26L1	19.4735163619364	18.0218441278546	15.4857875610408	11.9536310630838	22.0653741297483	9.01394804007743	0	9.7221789297154
NSUN2	53.552169995325	84.4773943493184	70.2816512385699	33.4701669766346	58.8409976793288	49.5767142204258	57.0649082200129	46.6664588626339
FBXO42	19.4735163619364	12.3900178379	3.57364328331711	7.17217863785028	18.3878117747902	11.2674350500968	6.71351861411916	3.88887157188616
MFAP3	12.1709477262102	36.0436882557092	39.3100761164882	16.7350834883173	14.7102494198322	4.50697402003871	13.4270372282383	5.83330735782924
MRI1	7.30256863572614	19.1482093858455	9.52971542217897	14.3443572757006	7.35512470991609	4.50697402003871	16.7837965352979	19.4443578594308
METTL1	12.1709477262102	9.0109220639273	4.76485771108948	0	7.35512470991609	4.50697402003871	6.71351861411916	2.91665367891462
HOXC8	0	0	1.19121442777237	0	0	4.50697402003871	0	0
AGA	75.4598759025035	6.75819154794547	13.1033587054961	64.5496077406525	47.8083106144546	29.2953311302516	6.71351861411916	37.9164978258901
PI4K2B	7.30256863572614	7.88455680593639	13.1033587054961	19.1258097009341	11.0326870648741	31.548818140271	10.0702779211787	13.6110505016016
BOD1L1	355.391673605339	429.145163294538	337.113683059581	370.562562955598	297.882550751602	234.362649042013	167.837965352979	296.52645735632
MAT2B	92.4992027191978	93.4883164132457	126.268729343871	83.6754174415866	66.1961223892448	76.6185583406581	67.1351861411916	119.582800835499
TLL1	0	0	1.19121442777237	2.39072621261676	0	0	0	1.94443578594308
TRIO	14.6051372714523	28.1591314497728	28.5891462665369	16.7350834883173	128.714682423532	135.209220601161	43.6378709917746	73.8885598658371
VCAN	17.0393268166943	0	1.19121442777237	4.78145242523352	301.56011310656	407.881148813504	87.2757419835491	116.666147156585
CLEC16A	4.86837909048409	29.2854967077637	19.0594308443579	21.5165359135508	14.7102494198322	27.0418441202323	26.8540744564767	22.3610115383454
MSR1	21.9077059071784	4.50546103196365	10.7209298499513	11.9536310630838	0	0	3.35675930705958	1.94443578594308
CDH1	430.851549507842	825.625734107339	789.775165613082	576.165017240639	581.054852083372	299.713772332574	483.37334021658	389.859375081588
MTREX	90.0650131739558	97.9937774452094	107.209298499513	86.0661436542033	69.8736847442029	63.097636280542	80.56222336943	115.693929263613
ZFYVE16	82.7624445382296	73.2137417694093	125.077514916099	86.0661436542033	62.5185600342868	67.6046103005807	100.702779211787	47.6386767556055
RIPOR1	9.73675818096819	12.3900178379	7.14728656663422	0	14.7102494198322	9.01394804007743	0	9.7221789297154
RAI14	53.552169995325	14.6427483538819	38.1188616887159	38.2516194018681	51.4858729694127	245.63008409211	50.3513896058937	90.4162640463532
PNKP	9.73675818096819	37.1700535137001	19.0594308443579	19.1258097009341	7.35512470991609	24.7883571102129	20.1405558423575	20.4165757524023
PHLPP2	4.86837909048409	9.0109220639273	11.9121442777237	23.9072621261676	14.7102494198322	18.0278960801549	16.7837965352979	7.77774314377232
SPDL1	14.6051372714523	25.906400933791	19.0594308443579	21.5165359135508	14.7102494198322	31.548818140271	23.4973151494171	22.3610115383454
STAU2	102.235960900166	161.0702318927	135.79844476605	90.8475960794368	47.8083106144546	56.3371752504839	70.4919454482512	95.2773535112109
SLC66A1	0	4.50546103196365	5.95607213886185	4.78145242523352	3.67756235495805	2.25348701001936	0	6.80552525080078
CTNS	7.30256863572614	10.1372873219182	9.52971542217897	7.17217863785028	0	4.50697402003871	3.35675930705958	10.6943968226869
RTN4R	0	10.1372873219182	14.2945731332684	2.39072621261676	0	2.25348701001936	6.71351861411916	5.83330735782924
PHF23	31.6444640881466	38.296418771691	44.0749338275777	31.0794407640179	51.4858729694127	49.5767142204258	67.1351861411916	49.5831125415485
INPP4A	19.4735163619364	12.3900178379	10.7209298499513	9.56290485046704	11.0326870648741	11.2674350500968	13.4270372282383	7.77774314377232
RAB27B	19.4735163619364	1.12636525799091	13.1033587054961	4.78145242523352	0	9.01394804007743	23.4973151494171	21.3887936453739
PSMA4	75.4598759025035	90.109220639273	126.268729343871	102.801227142521	121.359557713616	110.420863490948	120.843335054145	117.638365049556
LSG1	29.2102745429046	56.3182628995456	75.0465089496594	52.5959766775687	40.4531859045385	45.0697402003871	23.4973151494171	53.4719841134347
PARP3	46.2496013595989	60.8237239315093	82.1937955162936	69.331060165886	33.0980611946224	72.1115843206194	6.71351861411916	39.8609336118331
TNC	4.86837909048409	0	0	7.17217863785028	95.6166212289092	200.560343891723	67.1351861411916	77.7774314377232
THAP3	29.2102745429046	24.7800356758001	14.2945731332684	4.78145242523352	14.7102494198322	15.7744090701355	16.7837965352979	17.4999220734877
RIPOR3	2.43418954524205	1.12636525799091	0	0	0	9.01394804007743	13.4270372282383	16.5277041805162
TDP1	14.6051372714523	14.6427483538819	8.33850099440659	11.9536310630838	14.7102494198322	2.25348701001936	3.35675930705958	11.6666147156585
AIFM2	9.73675818096819	6.75819154794547	9.52971542217897	7.17217863785028	3.67756235495805	42.8162531903678	10.0702779211787	19.4443578594308
SPATA7	17.0393268166943	14.6427483538819	11.9121442777237	40.6423456144849	0	11.2674350500968	23.4973151494171	8.74996103674386
MED17	38.9470327238728	14.6427483538819	16.6770019888132	43.0330718271017	33.0980611946224	15.7744090701355	13.4270372282383	15.5554862875446
RETSAT	58.4205490858091	41.6755145456638	61.9431502441633	23.9072621261676	40.4531859045385	94.646454420813	33.5675930705958	55.4164198993778
CAPG	121.709477262102	66.4555502214638	146.519374616002	239.072621261676	47.8083106144546	105.91388947091	30.2108337635362	64.1663809361217
AP2S1	60.8547386310512	94.6146816712367	75.0465089496594	59.768155315419	114.004433003699	207.320804921781	154.410928124741	80.6940851166378
ADAM28	2.43418954524205	30.4118619657546	7.14728656663422	2.39072621261676	0	2.25348701001936	0	0.97221789297154
DCUN1D1	51.117980450083	23.6536704178092	23.8242885554474	38.2516194018681	62.5185600342868	22.5348701001936	30.2108337635362	19.4443578594308
JADE2	26.7760849976625	24.7800356758001	47.6485771108948	66.9403339532692	3.67756235495805	22.5348701001936	23.4973151494171	42.7775872907478
LCP2	0	3.37909577397274	1.19121442777237	0	0	0	0	0
TRIT1	4.86837909048409	32.6645924817365	16.6770019888132	11.9536310630838	0	11.2674350500968	20.1405558423575	20.4165757524023
ADRB1	19.4735163619364	3.37909577397274	3.57364328331711	7.17217863785028	0	2.25348701001936	67.1351861411916	95.2773535112109
CUL7	2.43418954524205	2.25273051598182	4.76485771108948	21.5165359135508	0	13.5209220601161	6.71351861411916	8.74996103674386
CTNNA1	158.222320440733	150.932944570782	169.152448743677	141.052846544389	220.653741297483	227.602188011955	248.400188722409	214.86015434671
PHKA2	7.30256863572614	15.7691136118728	13.1033587054961	11.9536310630838	0	6.76046103005807	30.2108337635362	6.80552525080078
CNTLN	53.552169995325	61.9500891895002	29.7803606943093	145.834298969622	172.845430683028	67.6046103005807	46.9946302988341	49.5831125415485
HSPA5	486.837909048409	266.948566143846	296.61239251532	413.595634782699	356.723548430931	416.895096853581	342.389449320077	441.386923409079
DSG2	199.603542709848	269.201296659828	393.100761164882	317.966586278029	117.681995358658	126.195272561084	171.194724660039	115.693929263613
GEMIN8	12.1709477262102	4.50546103196365	4.76485771108948	0	18.3878117747902	15.7744090701355	10.0702779211787	5.83330735782924
OFD1	109.538529535892	117.141986831055	85.7674387996107	167.350834883173	11.0326870648741	51.8302012304452	127.556853668264	103.055096654983
GPM6B	0	0	1.19121442777237	2.39072621261676	11.0326870648741	4.50697402003871	30.2108337635362	29.1665367891462
PREX2	4.86837909048409	0	0	4.78145242523352	0	0	0	0
WDR37	17.0393268166943	50.6864366095911	27.3979318387645	16.7350834883173	33.0980611946224	27.0418441202323	16.7837965352979	10.6943968226869
YTHDC2	94.9333922644398	86.7301248653003	106.018084071741	74.1125125911195	47.8083106144546	65.3511232905613	33.5675930705958	55.4164198993778
CTPS2	9.73675818096819	12.3900178379	10.7209298499513	14.3443572757006	7.35512470991609	13.5209220601161	10.0702779211787	13.6110505016016
ATP6V1H	189.86678452888	225.273051598182	258.493530826604	188.867370796724	194.910804812777	193.799882861665	80.56222336943	154.582644982475
POLR2B	177.695836802669	155.438405602746	169.152448743677	136.271394119155	165.490305973112	126.195272561084	124.200094361205	173.054784948934
FAM214A	153.353941350249	60.8237239315093	48.8397915386672	109.973405780371	29.4204988396644	36.0557921603097	40.281111684715	49.5831125415485
ARAP2	34.0786536333887	12.3900178379	34.5452184053987	35.8608931892514	11.0326870648741	33.8023051502904	26.8540744564767	38.8887157188616
TPR	620.718334036722	310.876811205492	424.072336286964	482.926694948585	422.919670820175	274.925415222361	402.81111684715	498.7477790944
CP	21.9077059071784	3.37909577397274	7.14728656663422	16.7350834883173	14.7102494198322	20.2813830901742	26.8540744564767	10.6943968226869
KATNIP	4.86837909048409	22.5273051598182	4.76485771108948	2.39072621261676	25.7429364847063	15.7744090701355	13.4270372282383	10.6943968226869
DTNBP1	63.2889281762932	41.6755145456638	40.5012905442606	38.2516194018681	51.4858729694127	45.0697402003871	36.9243523776554	34.0276262540039
XK	2.43418954524205	0	0	9.56290485046704	11.0326870648741	0	3.35675930705958	0
C12orf4	17.0393268166943	25.906400933791	26.2067174109922	40.6423456144849	14.7102494198322	24.7883571102129	36.9243523776554	19.4443578594308
SCML1	9.73675818096819	31.5382272237456	26.2067174109922	26.2979883387843	22.0653741297483	27.0418441202323	3.35675930705958	18.4721399664593
WWC3	60.8547386310512	49.5600713516002	27.3979318387645	47.8145242523352	40.4531859045385	38.3092791703291	53.7081489129533	77.7774314377232
ARHGAP6	2.43418954524205	1.12636525799091	2.38242885554474	7.17217863785028	3.67756235495805	22.5348701001936	20.1405558423575	20.4165757524023
MAP4	65.7231177215353	29.2854967077637	44.0749338275777	47.8145242523352	117.681995358658	153.237116681316	53.7081489129533	82.6385209025809
GOPC	90.0650131739558	113.762891057082	114.356585066148	81.2846912289698	106.649308293783	94.646454420813	90.6325012906087	73.8885598658371
USP28	19.4735163619364	13.5163830958909	25.0155029832198	33.4701669766346	25.7429364847063	31.548818140271	40.281111684715	35.972062039947
HDAC9	36.5128431786307	2.25273051598182	0	4.78145242523352	0	33.8023051502904	0	7.77774314377232
TSPAN17	4.86837909048409	24.7800356758001	19.0594308443579	9.56290485046704	18.3878117747902	38.3092791703291	30.2108337635362	14.5832683945731
NOP16	31.6444640881466	66.4555502214638	46.4573626831225	35.8608931892514	51.4858729694127	47.3232272104065	23.4973151494171	58.3330735782924
CC2D2A	14.6051372714523	9.0109220639273	25.0155029832198	14.3443572757006	11.0326870648741	11.2674350500968	10.0702779211787	13.6110505016016
RRM2B	116.841098171618	144.174753022837	176.299735310311	64.5496077406525	114.004433003699	101.406915450871	67.1351861411916	97.221789297154
ZNF800	48.6837909048409	40.5491492876728	47.6485771108948	64.5496077406525	55.1634353243707	9.01394804007743	43.6378709917746	44.7220230766908
SNX29	21.9077059071784	24.7800356758001	26.2067174109922	45.4237980397184	3.67756235495805	15.7744090701355	23.4973151494171	10.6943968226869
LMO3	2.43418954524205	0	0	0	0	9.01394804007743	0	2.91665367891462
MRPS10	34.0786536333887	57.4446281575365	59.5607213886185	38.2516194018681	36.7756235495805	60.8441492705226	46.9946302988341	48.610894648577
RSF1	238.550575433721	140.795657248864	113.165370638375	258.19843096261	202.265929522693	191.546395851645	228.259632880052	257.637741637458
VPS13D	60.8547386310512	86.7301248653003	90.5322965107002	54.9867028901855	36.7756235495805	36.0557921603097	20.1405558423575	43.7498051837193
CELF2	55.9863595405671	20.2745746438364	34.5452184053987	31.0794407640179	47.8083106144546	146.476655651258	87.2757419835491	45.6942409696624
FAM120A	528.219131317524	381.837822458919	301.37725022641	499.661778436903	503.826042629252	394.360226753387	530.367970515414	491.942253843599
R3HDM1	73.0256863572614	52.9391671255729	47.6485771108948	90.8475960794368	58.8409976793288	42.8162531903678	57.0649082200129	45.6942409696624
COL9A2	7.30256863572614	0	0	2.39072621261676	0	0	0	0.97221789297154
KITLG	9.73675818096819	4.50546103196365	8.33850099440659	9.56290485046704	33.0980611946224	51.8302012304452	10.0702779211787	20.4165757524023
ERCC8	4.86837909048409	5.63182628995456	5.95607213886185	4.78145242523352	0	2.25348701001936	0	0.97221789297154
ADAMTS6	7.30256863572614	1.12636525799091	1.19121442777237	0	0	0	6.71351861411916	0.97221789297154
H6PD	21.9077059071784	36.0436882557092	22.633074127675	19.1258097009341	22.0653741297483	24.7883571102129	40.281111684715	31.1109725750893
VAMP3	75.4598759025035	48.4337060936092	60.7519358163909	33.4701669766346	55.1634353243707	114.927837510987	60.4216675270725	88.4718282604101
PER3	21.9077059071784	5.63182628995456	7.14728656663422	23.9072621261676	11.0326870648741	2.25348701001936	30.2108337635362	21.3887936453739
EPN3	26.7760849976625	42.8018798036547	48.8397915386672	26.2979883387843	18.3878117747902	29.2953311302516	20.1405558423575	14.5832683945731
LTBP1	7.30256863572614	2.25273051598182	1.19121442777237	9.56290485046704	58.8409976793288	67.6046103005807	23.4973151494171	41.8053693977762
RCN1	85.1966340834717	13.5163830958909	17.8682164165856	26.2979883387843	58.8409976793288	101.406915450871	93.9892605976683	73.8885598658371
ELN	2.43418954524205	0	0	2.39072621261676	0	18.0278960801549	0	2.91665367891462
RFC2	9.73675818096819	2.25273051598182	5.95607213886185	4.78145242523352	3.67756235495805	4.50697402003871	3.35675930705958	3.88887157188616
ARID1B	318.878830426708	180.218441278546	181.0645930214	339.48312219158	172.845430683028	146.476655651258	187.978521195337	246.943344814771
CLPTM1L	73.0256863572614	120.521082605028	117.930228349465	54.9867028901855	169.16786832807	148.730142661278	110.773057132966	103.055096654983
NEDD4L	94.9333922644398	19.1482093858455	35.7364328331711	11.9536310630838	11.0326870648741	27.0418441202323	60.4216675270725	40.8331515048047
PPP1R3F	12.1709477262102	10.1372873219182	15.4857875610408	2.39072621261676	3.67756235495805	15.7744090701355	6.71351861411916	10.6943968226869
HEXB	170.393268166943	141.922022506855	108.400512927286	57.3774291028022	128.714682423532	245.63008409211	157.7676874318	134.166069230073
PTCD2	9.73675818096819	15.7691136118728	7.14728656663422	9.56290485046704	3.67756235495805	4.50697402003871	10.0702779211787	7.77774314377232
NEXMIF	24.3418954524205	9.0109220639273	5.95607213886185	23.9072621261676	7.35512470991609	2.25348701001936	3.35675930705958	3.88887157188616
JKAMP	99.8017713549239	130.658369926946	142.945731332684	83.6754174415866	77.228809454119	141.969681631219	104.059538518847	86.5273924744671
DKK3	124.143666807344	1.12636525799091	0	14.3443572757006	29.4204988396644	132.955733591142	40.281111684715	92.3606998322963
ARHGEF5	29.2102745429046	21.4009399018273	29.7803606943093	28.6887145514011	33.0980611946224	38.3092791703291	23.4973151494171	26.2498831102316
MCUR1	41.3812222691148	52.9391671255729	78.6201522329765	33.4701669766346	47.8083106144546	74.3650713306388	26.8540744564767	28.1943188961747
LIMA1	158.222320440733	163.322962408682	231.09559898784	145.834298969622	330.980611946224	500.274116224297	513.584173980116	547.358673742977
LETMD1	21.9077059071784	39.4227840296819	35.7364328331711	26.2979883387843	11.0326870648741	6.76046103005807	26.8540744564767	13.6110505016016
SLC4A8	7.30256863572614	39.4227840296819	40.5012905442606	7.17217863785028	7.35512470991609	0	0	0
LAMC3	19.4735163619364	0	0	2.39072621261676	3.67756235495805	6.76046103005807	0	2.91665367891462
PTGER3	4.86837909048409	3.37909577397274	3.57364328331711	0	3.67756235495805	15.7744090701355	13.4270372282383	12.63883260863
TNIP3	0	3.37909577397274	0	0	0	0	3.35675930705958	3.88887157188616
MAPK9	31.6444640881466	73.2137417694093	90.5322965107002	50.2052504649519	66.1961223892448	47.3232272104065	36.9243523776554	49.5831125415485
COL23A1	4.86837909048409	0	0	2.39072621261676	0	0	0	0
BCAR1	19.4735163619364	16.8954788698637	17.8682164165856	14.3443572757006	0	15.7744090701355	6.71351861411916	13.6110505016016
FHIP1B	12.1709477262102	19.1482093858455	1.19121442777237	11.9536310630838	14.7102494198322	4.50697402003871	30.2108337635362	0.97221789297154
HERPUD1	236.116385888479	248.926722015992	251.34624425997	253.416978537376	125.037120068574	157.744090701355	157.7676874318	140.971594480873
HOMER3	17.0393268166943	28.1591314497728	113.165370638375	16.7350834883173	62.5185600342868	144.223168641239	53.7081489129533	77.7774314377232
RAD51	0	1.12636525799091	0	0	3.67756235495805	2.25348701001936	0	2.91665367891462
PIK3CB	75.4598759025035	55.1918976415547	63.1343646719356	43.0330718271017	33.0980611946224	18.0278960801549	50.3513896058937	34.0276262540039
CYBA	0	2.25273051598182	1.19121442777237	0	0	2.25348701001936	0	4.8610894648577
THOC3	2.43418954524205	11.2636525799091	4.76485771108948	9.56290485046704	14.7102494198322	11.2674350500968	10.0702779211787	2.91665367891462
HEBP2	70.5914968120194	65.3291849634729	84.5762243718383	90.8475960794368	110.326870648741	101.406915450871	60.4216675270725	81.6663030096094
MPHOSPH9	19.4735163619364	46.1809755776274	42.8837193998053	52.5959766775687	25.7429364847063	22.5348701001936	6.71351861411916	23.333229431317
PLEKHA5	119.27528771686	63.0764544474911	84.5762243718383	141.052846544389	95.6166212289092	83.3790193707162	93.9892605976683	122.499454514414
PRSS8	12.1709477262102	56.3182628995456	27.3979318387645	11.9536310630838	22.0653741297483	20.2813830901742	16.7837965352979	30.1387546821177
SIKE1	58.4205490858091	43.9282450616456	51.2222203942119	33.4701669766346	33.0980611946224	33.8023051502904	33.5675930705958	28.1943188961747
RRP12	4.86837909048409	7.88455680593639	3.57364328331711	2.39072621261676	3.67756235495805	13.5209220601161	13.4270372282383	4.8610894648577
FNIP2	51.117980450083	18.0218441278546	13.1033587054961	31.0794407640179	14.7102494198322	15.7744090701355	13.4270372282383	17.4999220734877
MSMO1	43.8154118143569	395.35420555481	320.436681070768	40.6423456144849	430.274795530092	333.516077482865	147.697409510622	102.082878762012
TTC17	26.7760849976625	48.4337060936092	41.692504972033	83.6754174415866	55.1634353243707	36.0557921603097	70.4919454482512	55.4164198993778
FSTL4	0	0	2.38242885554474	4.78145242523352	0	0	0	1.94443578594308
FOXN3	184.998405438396	212.883033760282	165.57880546036	265.37060960046	150.78005655328	105.91388947091	177.908243274158	243.054473242885
AKR7A2	48.6837909048409	24.7800356758001	17.8682164165856	19.1258097009341	18.3878117747902	18.0278960801549	63.778426834132	12.63883260863
MRTO4	14.6051372714523	18.0218441278546	15.4857875610408	4.78145242523352	0	18.0278960801549	23.4973151494171	19.4443578594308
USE1	2.43418954524205	5.63182628995456	2.38242885554474	4.78145242523352	0	4.50697402003871	3.35675930705958	4.8610894648577
MCF2L2	24.3418954524205	6.75819154794547	4.76485771108948	11.9536310630838	3.67756235495805	13.5209220601161	6.71351861411916	2.91665367891462
LAMA3	24.3418954524205	2.25273051598182	1.19121442777237	19.1258097009341	7.35512470991609	4.50697402003871	3.35675930705958	9.7221789297154
AP5M1	55.9863595405671	92.3619511552548	101.253226360652	47.8145242523352	33.0980611946224	38.3092791703291	53.7081489129533	59.3052914712639
ANAPC4	46.2496013595989	41.6755145456638	55.9870781053014	35.8608931892514	11.0326870648741	38.3092791703291	20.1405558423575	31.1109725750893
KCNQ1	21.9077059071784	28.1591314497728	38.1188616887159	23.9072621261676	44.1307482594966	11.2674350500968	70.4919454482512	34.9998441469754
TRAPPC3	29.2102745429046	29.2854967077637	16.6770019888132	9.56290485046704	14.7102494198322	24.7883571102129	20.1405558423575	13.6110505016016
THRAP3	228.813817252752	195.987554890419	262.067174109922	205.602454285041	150.78005655328	193.799882861665	251.756948029469	323.748558359523
PHPT1	34.0786536333887	33.7909577397274	26.2067174109922	43.0330718271017	62.5185600342868	42.8162531903678	23.4973151494171	14.5832683945731
LY75	4.86837909048409	1.12636525799091	0	0	0	0	3.35675930705958	0
ARID4B	311.576261790982	206.124842212337	201.315238293531	346.65530082943	220.653741297483	200.560343891723	248.400188722409	277.082099496889
OPN3	7.30256863572614	20.2745746438364	3.57364328331711	9.56290485046704	0	9.01394804007743	13.4270372282383	3.88887157188616
SDCCAG8	70.5914968120194	57.4446281575365	61.9431502441633	74.1125125911195	88.2614965189931	63.097636280542	87.2757419835491	67.0830346150363
PTPRN	0	0	0	0	0	0	13.4270372282383	1.94443578594308
HHAT	17.0393268166943	3.37909577397274	9.52971542217897	9.56290485046704	7.35512470991609	20.2813830901742	3.35675930705958	10.6943968226869
KIF1B	107.10433999065	93.4883164132457	73.855294521887	66.9403339532692	80.906371809077	85.6325063807355	67.1351861411916	89.4440461533817
FOXC1	26.7760849976625	12.3900178379	13.1033587054961	16.7350834883173	62.5185600342868	87.8859933907549	53.7081489129533	120.555018728471
TBC1D22A	24.3418954524205	21.4009399018273	15.4857875610408	23.9072621261676	29.4204988396644	6.76046103005807	20.1405558423575	29.1665367891462
SYNE2	141.182993624039	40.5491492876728	86.9586532273831	255.807704749993	66.1961223892448	22.5348701001936	60.4216675270725	80.6940851166378
PLEKHH1	65.7231177215353	13.5163830958909	16.6770019888132	26.2979883387843	3.67756235495805	2.25348701001936	20.1405558423575	10.6943968226869
ATP9A	97.3675818096819	39.4227840296819	72.6640800941146	105.191953355137	80.906371809077	81.1255323606968	60.4216675270725	68.0552525080078
CHRDL2	0	0	0	0	0	2.25348701001936	3.35675930705958	1.94443578594308
FAM168A	14.6051372714523	21.4009399018273	19.0594308443579	9.56290485046704	51.4858729694127	31.548818140271	36.9243523776554	36.9442799329185
RELT	2.43418954524205	0	0	0	0	2.25348701001936	0	1.94443578594308
GALC	24.3418954524205	5.63182628995456	14.2945731332684	31.0794407640179	14.7102494198322	29.2953311302516	10.0702779211787	29.1665367891462
NOP58	99.8017713549239	110.383795283109	85.7674387996107	105.191953355137	62.5185600342868	123.941785551065	80.56222336943	113.74949347767
SZRD1	53.552169995325	39.4227840296819	63.1343646719356	47.8145242523352	58.8409976793288	69.8580973106001	110.773057132966	103.055096654983
KCNH2	26.7760849976625	18.0218441278546	14.2945731332684	19.1258097009341	0	11.2674350500968	6.71351861411916	10.6943968226869
CUL1	77.8940654477455	95.7410469292276	75.0465089496594	100.410500929904	51.4858729694127	60.8441492705226	77.2054640623704	66.1108167220647
FAM114A2	46.2496013595989	46.1809755776274	41.692504972033	35.8608931892514	22.0653741297483	29.2953311302516	23.4973151494171	43.7498051837193
CYFIP2	129.012045897829	166.702058182655	133.416015910506	105.191953355137	84.5839341640351	54.0836882404646	120.843335054145	89.4440461533817
TAB2	102.235960900166	119.394717347037	107.209298499513	107.582679567754	91.9390588739512	99.1534284408517	120.843335054145	107.916186119841
GINM1	104.670150445408	164.449327666673	159.622733321498	93.2383222920536	128.714682423532	207.320804921781	130.913612975324	148.749337624646
EIF2AK2	153.353941350249	72.0873765114184	73.855294521887	155.397203820089	128.714682423532	69.8580973106001	73.8487047553108	59.3052914712639
USP36	29.2102745429046	42.8018798036547	38.1188616887159	40.6423456144849	47.8083106144546	22.5348701001936	83.9189826764895	40.8331515048047
KMT2C	267.760849976625	134.037465700919	151.284232327091	207.993180497658	88.2614965189931	81.1255323606968	60.4216675270725	90.4162640463532
MCOLN3	97.3675818096819	49.5600713516002	26.2067174109922	74.1125125911195	73.5512470991609	36.0557921603097	36.9243523776554	34.9998441469754
PUM2	136.314614533555	100.246507961191	91.7235109384725	157.787930032706	110.326870648741	67.6046103005807	97.3460199047279	98.1940071901256
MRPL43	65.7231177215353	96.8674121872185	121.503871632782	81.2846912289698	62.5185600342868	96.8999414308323	67.1351861411916	60.2775093642355
HPF1	46.2496013595989	40.5491492876728	16.6770019888132	31.0794407640179	18.3878117747902	58.5906622605033	6.71351861411916	25.27766521726
ZFR	150.919751805007	180.218441278546	198.932809437986	160.178656245323	136.069807133448	223.095213991916	184.621761888277	248.887780600714
ZNF280C	0	6.75819154794547	4.76485771108948	4.78145242523352	0	0	3.35675930705958	2.91665367891462
NPFFR2	0	0	0	0	3.67756235495805	2.25348701001936	0	0
PHF21B	4.86837909048409	0	1.19121442777237	2.39072621261676	0	0	3.35675930705958	0
TRAF1	2.43418954524205	3.37909577397274	3.57364328331711	4.78145242523352	0	2.25348701001936	0	1.94443578594308
RC3H2	109.538529535892	70.9610112534275	84.5762243718383	93.2383222920536	80.906371809077	42.8162531903678	77.2054640623704	70.9719061869224
IL17RB	4.86837909048409	0	4.76485771108948	0	0	0	0	2.91665367891462
TRAF3IP2	9.73675818096819	4.50546103196365	7.14728656663422	2.39072621261676	7.35512470991609	15.7744090701355	16.7837965352979	8.74996103674386
GYG2	9.73675818096819	2.25273051598182	0	0	0	6.76046103005807	3.35675930705958	4.8610894648577
DCBLD2	68.1573072667773	88.9828553812821	75.0465089496594	81.2846912289698	246.396677782189	552.104317454742	87.2757419835491	99.1662250830971
SOAT1	29.2102745429046	16.8954788698637	29.7803606943093	16.7350834883173	66.1961223892448	65.3511232905613	16.7837965352979	42.7775872907478
PKP2	14.6051372714523	30.4118619657546	22.633074127675	59.768155315419	36.7756235495805	2.25348701001936	3.35675930705958	6.80552525080078
F7	0	0	0	2.39072621261676	0	2.25348701001936	0	1.94443578594308
GDI2	131.446235443071	65.3291849634729	115.54779949392	90.8475960794368	84.5839341640351	90.1394804007743	97.3460199047279	85.5551745814955
PRDM1	2.43418954524205	3.37909577397274	1.19121442777237	0	0	2.25348701001936	0	0
ATG5	24.3418954524205	19.1482093858455	38.1188616887159	11.9536310630838	22.0653741297483	18.0278960801549	26.8540744564767	22.3610115383454
TMCC3	9.73675818096819	16.8954788698637	29.7803606943093	2.39072621261676	0	0	0	1.94443578594308
PITHD1	87.6308236287137	60.8237239315093	47.6485771108948	43.0330718271017	25.7429364847063	33.8023051502904	57.0649082200129	39.8609336118331
MTA3	43.8154118143569	27.0327661917819	28.5891462665369	31.0794407640179	33.0980611946224	69.8580973106001	13.4270372282383	38.8887157188616
USP13	34.0786536333887	5.63182628995456	3.57364328331711	4.78145242523352	7.35512470991609	24.7883571102129	6.71351861411916	5.83330735782924
ATP11B	53.552169995325	61.9500891895002	84.5762243718383	54.9867028901855	40.4531859045385	56.3371752504839	70.4919454482512	48.610894648577
LAMC2	0	0	1.19121442777237	2.39072621261676	7.35512470991609	4.50697402003871	3.35675930705958	0.97221789297154
CDK14	17.0393268166943	15.7691136118728	10.7209298499513	11.9536310630838	47.8083106144546	60.8441492705226	36.9243523776554	47.6386767556055
SEC61A1	65.7231177215353	105.878334251146	76.2377233774317	47.8145242523352	66.1961223892448	187.039421831607	57.0649082200129	111.805057691727
PPP1R12A	133.880424988313	212.883033760282	171.534877599221	224.728263985975	88.2614965189931	139.7161946212	93.9892605976683	104.999532440926
RASGRF1	7.30256863572614	0	0	2.39072621261676	0	2.25348701001936	0	0
CAMK2B	7.30256863572614	11.2636525799091	4.76485771108948	19.1258097009341	0	6.76046103005807	3.35675930705958	3.88887157188616
CROCC	4.86837909048409	6.75819154794547	8.33850099440659	2.39072621261676	3.67756235495805	4.50697402003871	6.71351861411916	6.80552525080078
POLR3E	4.86837909048409	29.2854967077637	20.2506452721303	23.9072621261676	44.1307482594966	11.2674350500968	40.281111684715	11.6666147156585
ATP2B4	24.3418954524205	41.6755145456638	30.9715751220816	45.4237980397184	69.8736847442029	175.77198678151	57.0649082200129	44.7220230766908
ZC3H11A	94.9333922644398	120.521082605028	123.886300488327	186.476644584107	165.490305973112	123.941785551065	110.773057132966	123.471672407386
RIOK2	19.4735163619364	14.6427483538819	13.1033587054961	19.1258097009341	29.4204988396644	11.2674350500968	3.35675930705958	11.6666147156585
YIPF1	14.6051372714523	19.1482093858455	17.8682164165856	33.4701669766346	62.5185600342868	24.7883571102129	30.2108337635362	14.5832683945731
NDC1	53.552169995325	52.9391671255729	36.9276472609435	38.2516194018681	58.8409976793288	38.3092791703291	33.5675930705958	33.0554083610324
DGKG	19.4735163619364	0	0	2.39072621261676	0	0	0	0
FLYWCH1	9.73675818096819	25.906400933791	16.6770019888132	7.17217863785028	18.3878117747902	18.0278960801549	3.35675930705958	8.74996103674386
UNKL	2.43418954524205	18.0218441278546	10.7209298499513	19.1258097009341	0	6.76046103005807	30.2108337635362	7.77774314377232
TBXAS1	0	0	3.57364328331711	4.78145242523352	0	6.76046103005807	0	0
PARP12	12.1709477262102	0	2.38242885554474	11.9536310630838	0	4.50697402003871	6.71351861411916	5.83330735782924
ALDH18A1	14.6051372714523	27.0327661917819	29.7803606943093	4.78145242523352	14.7102494198322	24.7883571102129	16.7837965352979	17.4999220734877
TARBP1	38.9470327238728	6.75819154794547	3.57364328331711	28.6887145514011	14.7102494198322	2.25348701001936	6.71351861411916	4.8610894648577
GATB	4.86837909048409	28.1591314497728	8.33850099440659	11.9536310630838	18.3878117747902	6.76046103005807	10.0702779211787	11.6666147156585
MXD1	17.0393268166943	25.906400933791	28.5891462665369	11.9536310630838	14.7102494198322	18.0278960801549	26.8540744564767	26.2498831102316
CDK17	31.6444640881466	19.1482093858455	19.0594308443579	14.3443572757006	33.0980611946224	18.0278960801549	30.2108337635362	26.2498831102316
DNAJC25	36.5128431786307	50.6864366095911	57.1782925330738	43.0330718271017	25.7429364847063	47.3232272104065	77.2054640623704	65.1385988290932
SLC2A3	2.43418954524205	6.75819154794547	2.38242885554474	9.56290485046704	40.4531859045385	83.3790193707162	107.416297825907	77.7774314377232
PSD	2.43418954524205	3.37909577397274	1.19121442777237	0	7.35512470991609	4.50697402003871	0	2.91665367891462
CTDP1	2.43418954524205	10.1372873219182	4.76485771108948	11.9536310630838	22.0653741297483	18.0278960801549	13.4270372282383	14.5832683945731
YBX3	80.3282549929876	135.16383095891	115.54779949392	78.893965016353	110.326870648741	126.195272561084	120.843335054145	168.193695484076
WNK1	219.077059071784	176.839345504573	158.431518893725	205.602454285041	187.55568010286	164.504551731413	151.054168817681	140.971594480873
CCAR1	287.234366338562	330.025020591337	273.979318387645	301.231502789712	275.817176621854	295.206798312536	325.605652784779	348.054005683811
OGFR	29.2102745429046	16.8954788698637	23.8242885554474	19.1258097009341	18.3878117747902	9.01394804007743	16.7837965352979	24.3054473242885
GNA15	4.86837909048409	0	0	2.39072621261676	0	0	0	1.94443578594308
PIGV	12.1709477262102	23.6536704178092	26.2067174109922	16.7350834883173	11.0326870648741	27.0418441202323	6.71351861411916	25.27766521726
PTPRU	34.0786536333887	11.2636525799091	19.0594308443579	19.1258097009341	36.7756235495805	27.0418441202323	30.2108337635362	15.5554862875446
SNRNP40	12.1709477262102	7.88455680593639	2.38242885554474	2.39072621261676	3.67756235495805	31.548818140271	0	6.80552525080078
RIMBP2	102.235960900166	1.12636525799091	0	71.7217863785028	18.3878117747902	0	3.35675930705958	1.94443578594308
QSER1	43.8154118143569	34.9173229977183	42.8837193998053	62.1588815280357	66.1961223892448	56.3371752504839	90.6325012906087	81.6663030096094
MPC1	202.03773225509	628.511813958929	381.188616887159	124.317763056071	198.588367167735	202.813830901742	120.843335054145	149.721555517617
ACAA1	31.6444640881466	92.3619511552548	103.635655216196	35.8608931892514	47.8083106144546	58.5906622605033	26.8540744564767	42.7775872907478
BCAT1	4.86837909048409	6.75819154794547	1.19121442777237	4.78145242523352	14.7102494198322	58.5906622605033	6.71351861411916	13.6110505016016
HDAC7	292.102745429046	203.872111696355	251.34624425997	260.589157175227	231.686428362357	378.585817683252	251.756948029469	383.053849830787
LZTS1	143.617183169281	33.7909577397274	72.6640800941146	148.225025182239	11.0326870648741	9.01394804007743	30.2108337635362	16.5277041805162
PRDM6	2.43418954524205	0	0	2.39072621261676	3.67756235495805	4.50697402003871	0	0
SPAG4	4.86837909048409	1.12636525799091	0	0	0	2.25348701001936	13.4270372282383	2.91665367891462
NCKAP1	121.709477262102	99.1201427032003	127.459943771644	131.489941693922	62.5185600342868	121.688298541045	117.486575747085	110.832839798756
MRPS35	87.6308236287137	134.037465700919	134.607230338278	78.893965016353	88.2614965189931	114.927837510987	70.4919454482512	93.3329177252679
GUCY1B1	116.841098171618	161.0702318927	210.84495371571	353.82747946728	216.976178942525	108.167376480929	275.254263178886	393.748246653474
SFSWAP	60.8547386310512	109.257430025119	92.9147253662449	76.5032388037363	73.5512470991609	42.8162531903678	83.9189826764895	91.3884819393248
TNK2	0	5.63182628995456	3.57364328331711	2.39072621261676	18.3878117747902	2.25348701001936	16.7837965352979	4.8610894648577
MON2	38.9470327238728	40.5491492876728	53.6046492497567	88.4568698668201	18.3878117747902	47.3232272104065	36.9243523776554	25.27766521726
CDH3	4.86837909048409	6.75819154794547	7.14728656663422	16.7350834883173	40.4531859045385	13.5209220601161	6.71351861411916	7.77774314377232
GPBP1	228.813817252752	168.954788698637	183.447021876945	239.072621261676	154.457618908238	74.3650713306388	177.908243274158	133.193851337101
DGAT2	4.86837909048409	0	0	2.39072621261676	0	13.5209220601161	3.35675930705958	0.97221789297154
ZNF112	0	7.88455680593639	2.38242885554474	2.39072621261676	0	0	10.0702779211787	2.91665367891462
CS	58.4205490858091	223.020321082201	129.842372627188	43.0330718271017	80.906371809077	76.6185583406581	40.281111684715	80.6940851166378
LTK	0	0	2.38242885554474	0	0	4.50697402003871	0	0.97221789297154
ELMO2	19.4735163619364	50.6864366095911	33.3540039776264	26.2979883387843	69.8736847442029	60.8441492705226	36.9243523776554	36.9442799329185
WAPL	126.577856352586	72.0873765114184	94.1059397940173	138.662120331772	58.8409976793288	74.3650713306388	70.4919454482512	71.944124079894
VMP1	87.6308236287137	270.327661917819	233.478027843385	215.165359135508	158.135181263196	209.5742919318	214.832595651813	379.164978258901
APPBP2	124.143666807344	138.542926732882	139.372088049367	160.178656245323	132.39224477849	126.195272561084	93.9892605976683	115.693929263613
POLD1	2.43418954524205	2.25273051598182	3.57364328331711	0	0	0	3.35675930705958	0.97221789297154
EIF4B	102.235960900166	95.7410469292276	129.842372627188	119.536310630838	55.1634353243707	72.1115843206194	124.200094361205	73.8885598658371
BICRA	12.1709477262102	6.75819154794547	2.38242885554474	7.17217863785028	3.67756235495805	9.01394804007743	3.35675930705958	2.91665367891462
SPHK2	21.9077059071784	25.906400933791	25.0155029832198	19.1258097009341	11.0326870648741	22.5348701001936	26.8540744564767	30.1387546821177
RPL18	355.391673605339	256.811278821928	176.299735310311	270.152062025694	312.592800171434	306.474233362633	372.600283083614	291.665367891462
CA11	60.8547386310512	42.8018798036547	60.7519358163909	35.8608931892514	11.0326870648741	20.2813830901742	13.4270372282383	66.1108167220647
ISOC2	19.4735163619364	42.8018798036547	27.3979318387645	11.9536310630838	7.35512470991609	33.8023051502904	10.0702779211787	21.3887936453739
U2AF2	150.919751805007	174.586614988591	120.312657205009	117.145584418221	121.359557713616	141.969681631219	93.9892605976683	130.277197658186
EPN1	55.9863595405671	32.6645924817365	34.5452184053987	38.2516194018681	36.7756235495805	18.0278960801549	40.281111684715	26.2498831102316
MED29	94.9333922644398	72.0873765114184	94.1059397940173	102.801227142521	51.4858729694127	54.0836882404646	57.0649082200129	83.6107387955525
AHRR	0	0	2.38242885554474	0	22.0653741297483	4.50697402003871	16.7837965352979	5.83330735782924
ZNF275	38.9470327238728	97.9937774452094	86.9586532273831	28.6887145514011	22.0653741297483	29.2953311302516	23.4973151494171	13.6110505016016
MTMR1	38.9470327238728	33.7909577397274	30.9715751220816	40.6423456144849	7.35512470991609	33.8023051502904	40.281111684715	30.1387546821177
GPC1	7.30256863572614	18.0218441278546	3.57364328331711	0	11.0326870648741	42.8162531903678	6.71351861411916	19.4443578594308
ADCK1	9.73675818096819	5.63182628995456	8.33850099440659	7.17217863785028	18.3878117747902	2.25348701001936	3.35675930705958	0
HAGH	90.0650131739558	156.564770860737	138.180873621595	57.3774291028022	55.1634353243707	99.1534284408517	67.1351861411916	90.4162640463532
RNF4	12.1709477262102	22.5273051598182	11.9121442777237	26.2979883387843	14.7102494198322	18.0278960801549	10.0702779211787	18.4721399664593
CASP8	7.30256863572614	4.50546103196365	3.57364328331711	2.39072621261676	25.7429364847063	22.5348701001936	33.5675930705958	16.5277041805162
LIMCH1	299.405314064772	228.652147372155	306.142107937499	370.562562955598	110.326870648741	182.532447811568	429.665191303626	456.942409696624
INTS13	34.0786536333887	28.1591314497728	23.8242885554474	33.4701669766346	25.7429364847063	40.5627661803484	60.4216675270725	40.8331515048047
TM7SF3	51.117980450083	92.3619511552548	79.8113666607488	38.2516194018681	150.78005655328	96.8999414308323	167.837965352979	48.610894648577
SPA17	9.73675818096819	3.37909577397274	8.33850099440659	14.3443572757006	3.67756235495805	6.76046103005807	33.5675930705958	15.5554862875446
CCN5	14.6051372714523	0	0	0	0	11.2674350500968	6.71351861411916	9.7221789297154
DMRT3	19.4735163619364	65.3291849634729	51.2222203942119	57.3774291028022	29.4204988396644	9.01394804007743	20.1405558423575	29.1665367891462
ST3GAL6	4.86837909048409	5.63182628995456	16.6770019888132	0	0	2.25348701001936	3.35675930705958	0.97221789297154
ATP2C2	7.30256863572614	2.25273051598182	4.76485771108948	0	0	0	6.71351861411916	0
NGFR	0	1.12636525799091	0	2.39072621261676	3.67756235495805	2.25348701001936	0	0.97221789297154
CDON	17.0393268166943	2.25273051598182	5.95607213886185	16.7350834883173	0	6.76046103005807	0	7.77774314377232
TAF2	51.117980450083	63.0764544474911	46.4573626831225	54.9867028901855	44.1307482594966	63.097636280542	20.1405558423575	41.8053693977762
HIPK2	258.024091795657	88.9828553812821	106.018084071741	203.211728072425	102.971745938825	92.3929674107936	63.778426834132	96.2495714041825
TNPO3	82.7624445382296	70.9610112534275	77.4289378052041	71.7217863785028	55.1634353243707	81.1255323606968	60.4216675270725	78.7496493306948
RFXANK	4.86837909048409	6.75819154794547	13.1033587054961	11.9536310630838	0	9.01394804007743	10.0702779211787	7.77774314377232
TMEM161A	4.86837909048409	43.9282450616456	14.2945731332684	19.1258097009341	11.0326870648741	13.5209220601161	57.0649082200129	14.5832683945731
LPAR2	0	2.25273051598182	0	4.78145242523352	0	6.76046103005807	16.7837965352979	2.91665367891462
CTSA	55.9863595405671	157.691136118728	135.79844476605	43.0330718271017	228.008866007399	261.404493162245	110.773057132966	155.554862875446
SUGP2	55.9863595405671	97.9937774452094	73.855294521887	43.0330718271017	55.1634353243707	69.8580973106001	70.4919454482512	79.7218672236663
SLC12A2	129.012045897829	101.372873219182	140.56330247714	126.708489268688	272.139614266896	252.390545122168	228.259632880052	357.776184613527
SNX24	43.8154118143569	60.8237239315093	41.692504972033	64.5496077406525	11.0326870648741	49.5767142204258	43.6378709917746	45.6942409696624
EYA2	31.6444640881466	37.1700535137001	38.1188616887159	19.1258097009341	22.0653741297483	15.7744090701355	46.9946302988341	29.1665367891462
CNN2	2.43418954524205	1.12636525799091	3.57364328331711	4.78145242523352	25.7429364847063	67.6046103005807	16.7837965352979	49.5831125415485
ABCA7	17.0393268166943	16.8954788698637	14.2945731332684	7.17217863785028	18.3878117747902	4.50697402003871	13.4270372282383	8.74996103674386
DDX20	34.0786536333887	29.2854967077637	23.8242885554474	16.7350834883173	44.1307482594966	58.5906622605033	30.2108337635362	60.2775093642355
BTBD1	36.5128431786307	37.1700535137001	38.1188616887159	11.9536310630838	29.4204988396644	42.8162531903678	26.8540744564767	27.2221010032031
CHI3L2	7.30256863572614	12.3900178379	15.4857875610408	2.39072621261676	0	20.2813830901742	0	5.83330735782924
SBNO2	9.73675818096819	37.1700535137001	23.8242885554474	38.2516194018681	51.4858729694127	87.8859933907549	23.4973151494171	29.1665367891462
PMS1	19.4735163619364	23.6536704178092	11.9121442777237	23.9072621261676	36.7756235495805	11.2674350500968	23.4973151494171	31.1109725750893
HMG20B	12.1709477262102	37.1700535137001	15.4857875610408	19.1258097009341	14.7102494198322	36.0557921603097	36.9243523776554	22.3610115383454
CALCRL	7.30256863572614	0	0	9.56290485046704	0	4.50697402003871	0	0.97221789297154
TAF11	26.7760849976625	61.9500891895002	42.8837193998053	38.2516194018681	29.4204988396644	47.3232272104065	60.4216675270725	34.0276262540039
ANKS1A	17.0393268166943	21.4009399018273	16.6770019888132	7.17217863785028	14.7102494198322	11.2674350500968	20.1405558423575	10.6943968226869
AP3D1	177.695836802669	224.146686340192	194.167951726896	212.774632922892	216.976178942525	209.5742919318	177.908243274158	237.221165885056
ZNF76	48.6837909048409	63.0764544474911	59.5607213886185	52.5959766775687	40.4531859045385	33.8023051502904	26.8540744564767	44.7220230766908
SLC9A3R2	2.43418954524205	5.63182628995456	1.19121442777237	0	0	15.7744090701355	0	8.74996103674386
NTHL1	2.43418954524205	6.75819154794547	0	4.78145242523352	3.67756235495805	4.50697402003871	3.35675930705958	0.97221789297154
UHRF1BP1	34.0786536333887	11.2636525799091	15.4857875610408	26.2979883387843	3.67756235495805	6.76046103005807	3.35675930705958	8.74996103674386
GNAI3	107.10433999065	100.246507961191	73.855294521887	54.9867028901855	73.5512470991609	87.8859933907549	100.702779211787	106.943968226869
IPO5	99.8017713549239	76.592837543382	57.1782925330738	81.2846912289698	80.906371809077	123.941785551065	63.778426834132	92.3606998322963
OAT	70.5914968120194	97.9937774452094	53.6046492497567	66.9403339532692	136.069807133448	220.841726981897	147.697409510622	97.221789297154
WDR3	31.6444640881466	33.7909577397274	32.162789549854	45.4237980397184	25.7429364847063	24.7883571102129	23.4973151494171	39.8609336118331
PKN2	119.27528771686	87.8564901232912	100.062011932879	150.615751394856	55.1634353243707	76.6185583406581	83.9189826764895	90.4162640463532
WDR18	9.73675818096819	14.6427483538819	8.33850099440659	19.1258097009341	11.0326870648741	18.0278960801549	16.7837965352979	18.4721399664593
TRAM2	9.73675818096819	2.25273051598182	3.57364328331711	2.39072621261676	7.35512470991609	33.8023051502904	10.0702779211787	16.5277041805162
NTN1	0	3.37909577397274	0	0	11.0326870648741	9.01394804007743	13.4270372282383	0
MCM10	0	1.12636525799091	0	0	0	2.25348701001936	6.71351861411916	0.97221789297154
DGKA	34.0786536333887	24.7800356758001	17.8682164165856	28.6887145514011	18.3878117747902	42.8162531903678	30.2108337635362	23.333229431317
ERBB3	21.9077059071784	19.1482093858455	44.0749338275777	21.5165359135508	14.7102494198322	18.0278960801549	13.4270372282383	31.1109725750893
ANKRD44	2.43418954524205	6.75819154794547	5.95607213886185	16.7350834883173	3.67756235495805	18.0278960801549	0	15.5554862875446
KARS1	70.5914968120194	74.3401070274002	96.488368649562	57.3774291028022	47.8083106144546	67.6046103005807	83.9189826764895	69.0274704009794
ADAT1	41.3812222691148	29.2854967077637	28.5891462665369	47.8145242523352	11.0326870648741	22.5348701001936	13.4270372282383	30.1387546821177
PDIA5	17.0393268166943	121.647447863019	67.8992223830251	16.7350834883173	33.0980611946224	51.8302012304452	43.6378709917746	39.8609336118331
TBC1D22B	9.73675818096819	18.0218441278546	13.1033587054961	9.56290485046704	7.35512470991609	4.50697402003871	16.7837965352979	13.6110505016016
NDUFB4	391.90451678397	568.814455285411	460.999983547907	310.794407640179	250.074240137147	250.137058112149	245.043429415349	243.054473242885
SPEN	102.235960900166	68.7082807374457	86.9586532273831	126.708489268688	44.1307482594966	54.0836882404646	87.2757419835491	69.9996882939509
MYLK	19.4735163619364	0	5.95607213886185	4.78145242523352	7.35512470991609	247.883571102129	13.4270372282383	42.7775872907478
ZC3H15	231.248006797995	284.970410271701	219.183454710116	289.277871726628	345.690861366056	277.178902232381	298.751578328303	322.776340466551
MAP2K4	38.9470327238728	42.8018798036547	40.5012905442606	62.1588815280357	40.4531859045385	29.2953311302516	46.9946302988341	28.1943188961747
PACC1	0	10.1372873219182	4.76485771108948	2.39072621261676	7.35512470991609	4.50697402003871	10.0702779211787	4.8610894648577
SNAP91	2.43418954524205	3.37909577397274	2.38242885554474	0	0	0	0	0
SLK	248.287333614689	298.486793367592	290.656320376458	255.807704749993	242.719115427231	205.067317911761	231.616392187111	417.081476084791
CYB5R4	17.0393268166943	24.7800356758001	30.9715751220816	31.0794407640179	14.7102494198322	15.7744090701355	10.0702779211787	14.5832683945731
COL17A1	17.0393268166943	9.0109220639273	10.7209298499513	21.5165359135508	7.35512470991609	20.2813830901742	13.4270372282383	11.6666147156585
GSTO2	9.73675818096819	39.4227840296819	26.2067174109922	45.4237980397184	29.4204988396644	6.76046103005807	3.35675930705958	8.74996103674386
SEC61A2	0	10.1372873219182	3.57364328331711	0	11.0326870648741	9.01394804007743	0	1.94443578594308
PRKCQ	0	0	1.19121442777237	14.3443572757006	0	4.50697402003871	0	0
TLE2	9.73675818096819	15.7691136118728	10.7209298499513	7.17217863785028	11.0326870648741	0	13.4270372282383	16.5277041805162
ASB1	12.1709477262102	16.8954788698637	20.2506452721303	31.0794407640179	18.3878117747902	24.7883571102129	13.4270372282383	17.4999220734877
FAM107B	428.4173599626	358.18415204111	1054.22476857855	52.5959766775687	132.39224477849	223.095213991916	429.665191303626	515.275483274916
ME1	63.2889281762932	104.751968993155	175.108520882538	133.880667906538	194.910804812777	333.516077482865	120.843335054145	145.832683945731
TBC1D1	124.143666807344	48.4337060936092	83.3850099440659	129.099215481305	25.7429364847063	40.5627661803484	67.1351861411916	123.471672407386
CDK13	31.6444640881466	33.7909577397274	39.3100761164882	50.2052504649519	47.8083106144546	33.8023051502904	30.2108337635362	29.1665367891462
MTHFD2	9.73675818096819	47.3073408356183	30.9715751220816	2.39072621261676	47.8083106144546	85.6325063807355	16.7837965352979	23.333229431317
SLC9A7	36.5128431786307	56.3182628995456	78.6201522329765	19.1258097009341	11.0326870648741	15.7744090701355	30.2108337635362	21.3887936453739
FOXJ2	55.9863595405671	70.9610112534275	72.6640800941146	71.7217863785028	22.0653741297483	69.8580973106001	80.56222336943	51.5275483274916
YBX1	182.564215893154	113.762891057082	187.020665160262	88.4568698668201	191.233242457818	132.955733591142	204.762317730634	147.777119731674
PDE4A	68.1573072667773	56.3182628995456	73.855294521887	57.3774291028022	58.8409976793288	60.8441492705226	40.281111684715	79.7218672236663
PPP2R5A	92.4992027191978	85.6037596073093	82.1937955162936	43.0330718271017	51.4858729694127	72.1115843206194	77.2054640623704	55.4164198993778
ELAVL1	46.2496013595989	83.3510290913275	63.1343646719356	38.2516194018681	58.8409976793288	42.8162531903678	90.6325012906087	54.4442020064063
DIP2B	46.2496013595989	37.1700535137001	35.7364328331711	28.6887145514011	22.0653741297483	36.0557921603097	23.4973151494171	25.27766521726
SMARCD1	17.0393268166943	36.0436882557092	25.0155029832198	35.8608931892514	14.7102494198322	22.5348701001936	6.71351861411916	15.5554862875446
KDM4A	55.9863595405671	60.8237239315093	50.0310059664396	52.5959766775687	22.0653741297483	29.2953311302516	46.9946302988341	49.5831125415485
NFYC	12.1709477262102	22.5273051598182	20.2506452721303	11.9536310630838	14.7102494198322	0	36.9243523776554	20.4165757524023
ZMYND12	0	0	2.38242885554474	0	0	6.76046103005807	0	0
NGEF	17.0393268166943	5.63182628995456	7.14728656663422	4.78145242523352	7.35512470991609	0	13.4270372282383	3.88887157188616
ASPM	0	1.12636525799091	0	2.39072621261676	33.0980611946224	6.76046103005807	10.0702779211787	1.94443578594308
CD84	12.1709477262102	15.7691136118728	11.9121442777237	19.1258097009341	0	0	0	0
ELOVL1	7.30256863572614	13.5163830958909	17.8682164165856	2.39072621261676	29.4204988396644	45.0697402003871	16.7837965352979	29.1665367891462
SPI1	0	6.75819154794547	2.38242885554474	0	0	0	0	0
POLR1H	9.73675818096819	18.0218441278546	13.1033587054961	4.78145242523352	0	9.01394804007743	6.71351861411916	6.80552525080078
MPPED2	12.1709477262102	0	1.19121442777237	21.5165359135508	7.35512470991609	2.25348701001936	0	0.97221789297154
ZBTB11	73.0256863572614	73.2137417694093	79.8113666607488	88.4568698668201	47.8083106144546	60.8441492705226	83.9189826764895	37.9164978258901
ATXN3	29.2102745429046	32.6645924817365	51.2222203942119	40.6423456144849	51.4858729694127	24.7883571102129	43.6378709917746	50.5553304345201
GOLGA5	36.5128431786307	38.296418771691	63.1343646719356	35.8608931892514	36.7756235495805	51.8302012304452	50.3513896058937	51.5275483274916
FGFR2	65.7231177215353	32.6645924817365	44.0749338275777	62.1588815280357	29.4204988396644	33.8023051502904	23.4973151494171	18.4721399664593
LRRC40	19.4735163619364	25.906400933791	16.6770019888132	16.7350834883173	22.0653741297483	15.7744090701355	16.7837965352979	15.5554862875446
ISOC1	38.9470327238728	82.2246638333366	48.8397915386672	28.6887145514011	40.4531859045385	42.8162531903678	23.4973151494171	29.1665367891462
EML1	60.8547386310512	14.6427483538819	28.5891462665369	52.5959766775687	7.35512470991609	42.8162531903678	16.7837965352979	11.6666147156585
TRMT11	34.0786536333887	32.6645924817365	52.4134348219843	23.9072621261676	18.3878117747902	20.2813830901742	20.1405558423575	33.0554083610324
THUMPD1	85.1966340834717	104.751968993155	86.9586532273831	124.317763056071	18.3878117747902	42.8162531903678	57.0649082200129	50.5553304345201
MSANTD3	12.1709477262102	15.7691136118728	20.2506452721303	14.3443572757006	33.0980611946224	49.5767142204258	10.0702779211787	25.27766521726
KIF26A	14.6051372714523	1.12636525799091	3.57364328331711	0	7.35512470991609	0	0	0
ATG2B	38.9470327238728	76.592837543382	54.795863677529	47.8145242523352	44.1307482594966	45.0697402003871	43.6378709917746	25.27766521726
ARFGEF1	150.919751805007	121.647447863019	123.886300488327	160.178656245323	106.649308293783	78.8720453506775	107.416297825907	83.6107387955525
ZFAT	2.43418954524205	6.75819154794547	13.1033587054961	2.39072621261676	11.0326870648741	2.25348701001936	0	11.6666147156585
MTFR1	7.30256863572614	27.0327661917819	45.2661482553501	2.39072621261676	18.3878117747902	20.2813830901742	30.2108337635362	9.7221789297154
FECH	24.3418954524205	29.2854967077637	29.7803606943093	28.6887145514011	18.3878117747902	22.5348701001936	3.35675930705958	14.5832683945731
MYO9A	34.0786536333887	31.5382272237456	35.7364328331711	38.2516194018681	47.8083106144546	38.3092791703291	36.9243523776554	39.8609336118331
DDX3Y	2.43418954524205	93.4883164132457	75.0465089496594	7.17217863785028	7.35512470991609	2.25348701001936	13.4270372282383	0.97221789297154
PFKP	14.6051372714523	20.2745746438364	20.2506452721303	0	18.3878117747902	6.76046103005807	13.4270372282383	15.5554862875446
IDI1	46.2496013595989	110.383795283109	110.78294178283	23.9072621261676	88.2614965189931	128.448759571103	87.2757419835491	83.6107387955525
SP100	26.7760849976625	14.6427483538819	25.0155029832198	38.2516194018681	62.5185600342868	105.91388947091	50.3513896058937	65.1385988290932
KLF6	148.485562259765	224.146686340192	197.741595010214	301.231502789712	323.625487236308	385.34627871331	251.756948029469	468.609024412282
PLPP1	21.9077059071784	10.1372873219182	20.2506452721303	38.2516194018681	44.1307482594966	103.66040246089	80.56222336943	83.6107387955525
NEO1	90.0650131739558	59.6973586735184	60.7519358163909	57.3774291028022	36.7756235495805	69.8580973106001	73.8487047553108	61.249727257207
TRAM1	223.945438162268	234.28397366211	222.757097993433	196.039549434574	220.653741297483	304.220746352613	177.908243274158	231.387858527227
PHKA1	51.117980450083	132.911100442928	128.651158199416	26.2979883387843	7.35512470991609	4.50697402003871	36.9243523776554	21.3887936453739
TNFRSF1A	34.0786536333887	108.131064767128	110.78294178283	50.2052504649519	51.4858729694127	180.278960801549	77.2054640623704	108.888404012813
CACNB1	7.30256863572614	1.12636525799091	2.38242885554474	4.78145242523352	11.0326870648741	4.50697402003871	6.71351861411916	2.91665367891462
EVI5	119.27528771686	107.004699509137	94.1059397940173	129.099215481305	114.004433003699	101.406915450871	107.416297825907	120.555018728471
STOML1	4.86837909048409	3.37909577397274	3.57364328331711	2.39072621261676	0	4.50697402003871	10.0702779211787	8.74996103674386
PKM	133.880424988313	207.251207470328	222.757097993433	109.973405780371	375.111360205721	423.655557883639	292.038059714184	400.553771904275
DHX29	133.880424988313	208.377572728319	125.077514916099	102.801227142521	132.39224477849	96.8999414308323	110.773057132966	117.638365049556
DNTTIP2	99.8017713549239	85.6037596073093	69.0904368107975	95.6290485046704	66.1961223892448	76.6185583406581	70.4919454482512	87.4996103674386
METTL22	0	5.63182628995456	1.19121442777237	7.17217863785028	11.0326870648741	9.01394804007743	0	0
TP53BP1	148.485562259765	140.795657248864	110.78294178283	107.582679567754	73.5512470991609	87.8859933907549	110.773057132966	106.943968226869
TRO	0	9.0109220639273	5.95607213886185	2.39072621261676	22.0653741297483	18.0278960801549	26.8540744564767	10.6943968226869
RRP15	51.117980450083	72.0873765114184	63.1343646719356	102.801227142521	25.7429364847063	40.5627661803484	33.5675930705958	57.3608556853209
RHOA	277.497608157593	223.020321082201	250.155029832198	167.350834883173	216.976178942525	356.050947583058	228.259632880052	242.082255349914
DHX8	17.0393268166943	27.0327661917819	42.8837193998053	28.6887145514011	29.4204988396644	15.7744090701355	26.8540744564767	19.4443578594308
PMS2P4	0	3.37909577397274	2.38242885554474	0	3.67756235495805	0	0	0
PRKCZ	2.43418954524205	12.3900178379	7.14728656663422	2.39072621261676	0	6.76046103005807	13.4270372282383	7.77774314377232
ZFY	0	2.25273051598182	7.14728656663422	0	0	0	0	0
IARS2	107.10433999065	138.542926732882	119.121442777237	83.6754174415866	102.971745938825	119.434811531026	124.200094361205	109.860621905784
SYT1	0	0	0	0	11.0326870648741	0	6.71351861411916	0.97221789297154
NAV3	2.43418954524205	3.37909577397274	2.38242885554474	0	18.3878117747902	27.0418441202323	13.4270372282383	3.88887157188616
IDH3G	7.30256863572614	25.906400933791	30.9715751220816	11.9536310630838	22.0653741297483	31.548818140271	10.0702779211787	21.3887936453739
ROGDI	9.73675818096819	69.8346459954366	40.5012905442606	16.7350834883173	29.4204988396644	9.01394804007743	10.0702779211787	26.2498831102316
PDZD4	2.43418954524205	1.12636525799091	0	2.39072621261676	0	0	0	0
ATP2B3	2.43418954524205	1.12636525799091	0	0	3.67756235495805	0	0	0
ROCK1	270.195039521867	286.096775529692	233.478027843385	322.748038703262	235.363990717315	297.460285322555	278.611022485945	334.44295518221
CBFB	55.9863595405671	21.4009399018273	27.3979318387645	43.0330718271017	51.4858729694127	72.1115843206194	36.9243523776554	46.6664588626339
PDK3	7.30256863572614	1.12636525799091	0	16.7350834883173	3.67756235495805	6.76046103005807	3.35675930705958	8.74996103674386
HYAL2	9.73675818096819	36.0436882557092	27.3979318387645	19.1258097009341	66.1961223892448	56.3371752504839	36.9243523776554	27.2221010032031
HDAC4	9.73675818096819	3.37909577397274	5.95607213886185	7.17217863785028	18.3878117747902	6.76046103005807	3.35675930705958	0.97221789297154
RASSF1	12.1709477262102	1.12636525799091	11.9121442777237	0	3.67756235495805	18.0278960801549	0	9.7221789297154
IFI35	12.1709477262102	0	1.19121442777237	9.56290485046704	0	9.01394804007743	3.35675930705958	4.8610894648577
HEATR6	21.9077059071784	32.6645924817365	19.0594308443579	19.1258097009341	3.67756235495805	38.3092791703291	23.4973151494171	24.3054473242885
COASY	7.30256863572614	16.8954788698637	30.9715751220816	7.17217863785028	25.7429364847063	20.2813830901742	20.1405558423575	22.3610115383454
PLEKHH3	9.73675818096819	15.7691136118728	7.14728656663422	19.1258097009341	3.67756235495805	18.0278960801549	16.7837965352979	20.4165757524023
MEF2A	133.880424988313	96.8674121872185	142.945731332684	157.787930032706	117.681995358658	65.3511232905613	174.551483967098	116.666147156585
OTUD5	38.9470327238728	23.6536704178092	25.0155029832198	54.9867028901855	36.7756235495805	24.7883571102129	23.4973151494171	28.1943188961747
TFE3	180.130026347912	173.460249730601	184.638236304717	191.258097009341	213.298616587567	324.502129442787	191.335280502396	254.721087958544
TBC1D25	4.86837909048409	11.2636525799091	11.9121442777237	14.3443572757006	11.0326870648741	13.5209220601161	6.71351861411916	6.80552525080078
ACSL4	65.7231177215353	131.784735184937	132.224801482733	31.0794407640179	194.910804812777	200.560343891723	164.481206045919	148.749337624646
INPP5A	51.117980450083	24.7800356758001	28.5891462665369	23.9072621261676	14.7102494198322	78.8720453506775	40.281111684715	35.972062039947
GPKOW	0	11.2636525799091	7.14728656663422	11.9536310630838	11.0326870648741	9.01394804007743	3.35675930705958	12.63883260863
GRIPAP1	75.4598759025035	88.9828553812821	77.4289378052041	57.3774291028022	58.8409976793288	54.0836882404646	67.1351861411916	33.0554083610324
FTSJ1	19.4735163619364	16.8954788698637	17.8682164165856	9.56290485046704	11.0326870648741	20.2813830901742	13.4270372282383	13.6110505016016
PRR11	2.43418954524205	0	3.57364328331711	0	3.67756235495805	2.25348701001936	0	1.94443578594308
REEP1	41.3812222691148	0	4.76485771108948	47.8145242523352	7.35512470991609	2.25348701001936	3.35675930705958	20.4165757524023
ATP11A	60.8547386310512	15.7691136118728	30.9715751220816	90.8475960794368	22.0653741297483	51.8302012304452	40.281111684715	56.3886377923493
POLR1A	14.6051372714523	14.6427483538819	14.2945731332684	38.2516194018681	22.0653741297483	20.2813830901742	16.7837965352979	10.6943968226869
LAPTM4A	1319.33073352119	1437.2420691964	1454.47281631006	937.164675345769	1750.51968096003	2312.07767227986	1638.09854184508	1686.79804430562
TTC7A	7.30256863572614	13.5163830958909	5.95607213886185	16.7350834883173	3.67756235495805	13.5209220601161	6.71351861411916	3.88887157188616
IP6K2	36.5128431786307	90.109220639273	86.9586532273831	40.6423456144849	58.8409976793288	40.5627661803484	50.3513896058937	77.7774314377232
SRBD1	48.6837909048409	16.8954788698637	32.162789549854	35.8608931892514	14.7102494198322	22.5348701001936	13.4270372282383	14.5832683945731
KIF2A	60.8547386310512	68.7082807374457	55.9870781053014	90.8475960794368	73.5512470991609	36.0557921603097	67.1351861411916	54.4442020064063
PSME4	53.552169995325	61.9500891895002	50.0310059664396	71.7217863785028	36.7756235495805	69.8580973106001	77.2054640623704	50.5553304345201
IFT80	41.3812222691148	51.812801867582	25.0155029832198	45.4237980397184	62.5185600342868	54.0836882404646	40.281111684715	59.3052914712639
SIRT2	7.30256863572614	22.5273051598182	11.9121442777237	19.1258097009341	3.67756235495805	22.5348701001936	16.7837965352979	7.77774314377232
ERLEC1	155.788130895491	143.048387764846	153.666661182636	102.801227142521	84.5839341640351	146.476655651258	120.843335054145	133.193851337101
PPP2R5B	9.73675818096819	7.88455680593639	10.7209298499513	14.3443572757006	0	6.76046103005807	10.0702779211787	26.2498831102316
PITX1	21.9077059071784	18.0218441278546	9.52971542217897	31.0794407640179	69.8736847442029	22.5348701001936	53.7081489129533	19.4443578594308
MAST4	175.261647257427	190.355728600464	233.478027843385	191.258097009341	172.845430683028	146.476655651258	453.162506453044	214.86015434671
ADGRF5	9.73675818096819	1.12636525799091	1.19121442777237	11.9536310630838	14.7102494198322	69.8580973106001	0	1.94443578594308
SDK2	2.43418954524205	15.7691136118728	9.52971542217897	0	0	0	0	0.97221789297154
NUP133	41.3812222691148	43.9282450616456	35.7364328331711	47.8145242523352	29.4204988396644	56.3371752504839	50.3513896058937	45.6942409696624
NUCKS1	1465.38210623571	1233.36995750005	1203.12657205009	1678.28980125696	1257.72632539565	1115.47606995958	1309.13612975324	1372.77166487581
VPS35	124.143666807344	165.575692924664	176.299735310311	109.973405780371	121.359557713616	166.758038741432	198.048799116515	173.054784948934
DNAJA2	129.012045897829	150.932944570782	176.299735310311	114.754858205604	128.714682423532	92.3929674107936	184.621761888277	92.3606998322963
BCL3	0	55.1918976415547	83.3850099440659	16.7350834883173	33.0980611946224	40.5627661803484	60.4216675270725	62.2219451501786
KCNAB2	0	0	2.38242885554474	0	3.67756235495805	9.01394804007743	0	5.83330735782924
ABCC9	4.86837909048409	0	2.38242885554474	0	3.67756235495805	9.01394804007743	0	9.7221789297154
CLEC2D	2.43418954524205	2.25273051598182	4.76485771108948	4.78145242523352	22.0653741297483	4.50697402003871	3.35675930705958	4.8610894648577
FUNDC1	87.6308236287137	79.9719333173548	90.5322965107002	59.768155315419	55.1634353243707	83.3790193707162	77.2054640623704	72.9163419728655
MAOB	2.43418954524205	0	0	0	0	0	6.71351861411916	1.94443578594308
RORA	150.919751805007	30.4118619657546	27.3979318387645	76.5032388037363	33.0980611946224	42.8162531903678	67.1351861411916	48.610894648577
TGFBR3	29.2102745429046	46.1809755776274	47.6485771108948	21.5165359135508	29.4204988396644	45.0697402003871	57.0649082200129	45.6942409696624
HES2	2.43418954524205	0	0	14.3443572757006	0	2.25348701001936	0	1.94443578594308
ATP1B3	138.748804078797	233.157608404119	207.271310432392	88.4568698668201	448.662607304882	1000.54823244859	298.751578328303	659.163731434704
NEDD4	48.6837909048409	34.9173229977183	36.9276472609435	81.2846912289698	77.228809454119	47.3232272104065	97.3460199047279	36.9442799329185
PIGB	12.1709477262102	1.12636525799091	9.52971542217897	2.39072621261676	0	9.01394804007743	6.71351861411916	13.6110505016016
MAPK6	21.9077059071784	21.4009399018273	36.9276472609435	28.6887145514011	40.4531859045385	36.0557921603097	23.4973151494171	50.5553304345201
GNB5	80.3282549929876	59.6973586735184	98.8707975051068	81.2846912289698	88.2614965189931	47.3232272104065	93.9892605976683	139.999376587902
RAB27A	29.2102745429046	7.88455680593639	27.3979318387645	26.2979883387843	14.7102494198322	29.2953311302516	13.4270372282383	64.1663809361217
HDHD5	12.1709477262102	45.0546103196365	13.1033587054961	14.3443572757006	22.0653741297483	15.7744090701355	26.8540744564767	15.5554862875446
UFD1	43.8154118143569	40.5491492876728	33.3540039776264	33.4701669766346	18.3878117747902	47.3232272104065	33.5675930705958	53.4719841134347
LRP6	68.1573072667773	85.6037596073093	91.7235109384725	107.582679567754	84.5839341640351	33.8023051502904	100.702779211787	57.3608556853209
PHRF1	9.73675818096819	27.0327661917819	30.9715751220816	40.6423456144849	22.0653741297483	27.0418441202323	26.8540744564767	40.8331515048047
ELP1	60.8547386310512	101.372873219182	53.6046492497567	57.3774291028022	25.7429364847063	36.0557921603097	26.8540744564767	28.1943188961747
NUCB2	1555.44711940967	296.23406285161	507.45734623103	1133.20422478034	308.915237816476	457.457863033929	557.222044971891	1500.13220885509
PFN2	231.248006797995	181.344806536537	269.214460676556	71.7217863785028	114.004433003699	139.7161946212	97.3460199047279	103.055096654983
PTPN3	17.0393268166943	14.6427483538819	9.52971542217897	2.39072621261676	18.3878117747902	24.7883571102129	16.7837965352979	32.0831904680608
SPTB	7.30256863572614	9.0109220639273	19.0594308443579	7.17217863785028	25.7429364847063	4.50697402003871	16.7837965352979	29.1665367891462
FGF10	4.86837909048409	0	0	0	0	0	6.71351861411916	16.5277041805162
SLC44A1	275.063418612351	332.277751107319	185.82945073249	282.105693088778	742.867595701526	322.248642432768	523.654451901295	295.554239463348
TMEM260	21.9077059071784	27.0327661917819	21.4418596999027	21.5165359135508	25.7429364847063	27.0418441202323	10.0702779211787	13.6110505016016
SMG6	36.5128431786307	24.7800356758001	22.633074127675	21.5165359135508	29.4204988396644	18.0278960801549	6.71351861411916	11.6666147156585
EXOC5	82.7624445382296	77.719202801373	70.2816512385699	52.5959766775687	69.8736847442029	63.097636280542	100.702779211787	61.249727257207
CLTCL1	0	0	0	2.39072621261676	0	2.25348701001936	0	0.97221789297154
DGCR2	51.117980450083	65.3291849634729	40.5012905442606	33.4701669766346	55.1634353243707	31.548818140271	60.4216675270725	62.2219451501786
RNF126	12.1709477262102	31.5382272237456	14.2945731332684	0	18.3878117747902	31.548818140271	23.4973151494171	15.5554862875446
MNT	34.0786536333887	14.6427483538819	21.4418596999027	43.0330718271017	14.7102494198322	65.3511232905613	26.8540744564767	34.0276262540039
ZXDC	38.9470327238728	23.6536704178092	16.6770019888132	35.8608931892514	7.35512470991609	15.7744090701355	16.7837965352979	15.5554862875446
JMJD6	9.73675818096819	23.6536704178092	14.2945731332684	7.17217863785028	11.0326870648741	13.5209220601161	10.0702779211787	18.4721399664593
POLB	26.7760849976625	28.1591314497728	26.2067174109922	45.4237980397184	47.8083106144546	36.0557921603097	43.6378709917746	51.5275483274916
WIPI1	31.6444640881466	73.2137417694093	53.6046492497567	19.1258097009341	95.6166212289092	94.646454420813	46.9946302988341	47.6386767556055
FRMPD1	0	1.12636525799091	0	2.39072621261676	3.67756235495805	0	0	0
GBA2	24.3418954524205	55.1918976415547	33.3540039776264	19.1258097009341	29.4204988396644	18.0278960801549	13.4270372282383	13.6110505016016
NDST1	48.6837909048409	25.906400933791	42.8837193998053	45.4237980397184	22.0653741297483	58.5906622605033	36.9243523776554	35.972062039947
ASNS	14.6051372714523	85.6037596073093	41.692504972033	35.8608931892514	33.0980611946224	31.548818140271	50.3513896058937	41.8053693977762
AP3M2	36.5128431786307	92.3619511552548	57.1782925330738	50.2052504649519	55.1634353243707	65.3511232905613	26.8540744564767	59.3052914712639
ST6GALNAC2	14.6051372714523	2.25273051598182	2.38242885554474	0	0	11.2674350500968	6.71351861411916	6.80552525080078
PABPC1	1061.30664172553	1098.20612654114	900.558107395912	984.979199598105	1092.23601942254	1041.11099862894	1342.70372282383	887.634936283016
TESK2	4.86837909048409	5.63182628995456	9.52971542217897	7.17217863785028	0	4.50697402003871	6.71351861411916	7.77774314377232
CFAP20	55.9863595405671	63.0764544474911	67.8992223830251	38.2516194018681	58.8409976793288	42.8162531903678	40.281111684715	31.1109725750893
CSNK2A2	121.709477262102	96.8674121872185	94.1059397940173	105.191953355137	102.971745938825	83.3790193707162	140.983890896502	85.5551745814955
PTPN21	19.4735163619364	15.7691136118728	10.7209298499513	16.7350834883173	14.7102494198322	9.01394804007743	3.35675930705958	15.5554862875446
EIF2B3	14.6051372714523	36.0436882557092	27.3979318387645	21.5165359135508	47.8083106144546	4.50697402003871	36.9243523776554	40.8331515048047
TCOF1	17.0393268166943	39.4227840296819	35.7364328331711	9.56290485046704	3.67756235495805	15.7744090701355	16.7837965352979	19.4443578594308
CDC42	180.130026347912	84.4773943493184	108.400512927286	74.1125125911195	77.228809454119	110.420863490948	124.200094361205	136.110505016016
OSBPL3	90.0650131739558	38.296418771691	23.8242885554474	69.331060165886	51.4858729694127	47.3232272104065	134.270372282383	111.805057691727
RAD18	4.86837909048409	4.50546103196365	8.33850099440659	11.9536310630838	0	4.50697402003871	16.7837965352979	2.91665367891462
ATP2B1	214.2086799813	184.72390231051	154.857875610408	131.489941693922	319.94792488135	216.334752961858	221.546114265932	128.332761872243
NCK2	38.9470327238728	34.9173229977183	45.2661482553501	16.7350834883173	29.4204988396644	40.5627661803484	50.3513896058937	22.3610115383454
MAP4K4	65.7231177215353	32.6645924817365	75.0465089496594	83.6754174415866	441.307482594966	338.023051502904	308.821856249482	241.110037456942
MGAT4A	119.27528771686	34.9173229977183	17.8682164165856	131.489941693922	47.8083106144546	92.3929674107936	77.2054640623704	151.66599130356
RPL31	1277.94951125207	1118.48070118498	673.036151691389	1121.25059371726	1066.49308293783	1106.4621219195	1372.91455658737	1020.82878762012
WDR1	51.117980450083	75.4664722853911	70.2816512385699	71.7217863785028	110.326870648741	232.109162031994	80.56222336943	94.3051356182394
SNX13	65.7231177215353	103.625603735164	91.7235109384725	74.1125125911195	73.5512470991609	38.3092791703291	63.778426834132	52.4997662204632
ARHGAP10	58.4205490858091	41.6755145456638	25.0155029832198	74.1125125911195	29.4204988396644	29.2953311302516	46.9946302988341	42.7775872907478
RPS6KA2	94.9333922644398	125.026543636991	109.591727355058	50.2052504649519	51.4858729694127	38.3092791703291	46.9946302988341	68.0552525080078
ING3	48.6837909048409	32.6645924817365	44.0749338275777	45.4237980397184	36.7756235495805	29.2953311302516	60.4216675270725	48.610894648577
VASH1	0	1.12636525799091	2.38242885554474	7.17217863785028	18.3878117747902	2.25348701001936	0	0.97221789297154
LMCD1	65.7231177215353	29.2854967077637	14.2945731332684	16.7350834883173	3.67756235495805	42.8162531903678	63.778426834132	63.1941630431501
BUD23	70.5914968120194	59.6973586735184	83.3850099440659	62.1588815280357	47.8083106144546	47.3232272104065	70.4919454482512	69.0274704009794
SEL1L	133.880424988313	268.074931401837	208.462524860165	148.225025182239	264.784489556979	207.320804921781	191.335280502396	109.860621905784
TRIP13	0	0	1.19121442777237	0	3.67756235495805	4.50697402003871	0	0
ATP6AP1	272.629229067109	375.079630910974	431.219622853598	176.91373973364	345.690861366056	347.036999542981	248.400188722409	376.248324579986
TCF3	7.30256863572614	34.9173229977183	22.633074127675	16.7350834883173	33.0980611946224	29.2953311302516	36.9243523776554	26.2498831102316
TRIB2	48.6837909048409	90.109220639273	86.9586532273831	33.4701669766346	73.5512470991609	65.3511232905613	60.4216675270725	55.4164198993778
DAZAP1	55.9863595405671	77.719202801373	94.1059397940173	59.768155315419	73.5512470991609	132.955733591142	60.4216675270725	99.1662250830971
MBD3	31.6444640881466	32.6645924817365	21.4418596999027	38.2516194018681	14.7102494198322	9.01394804007743	36.9243523776554	31.1109725750893
HLTF	73.0256863572614	224.146686340192	158.431518893725	121.927036843455	202.265929522693	94.646454420813	187.978521195337	108.888404012813
FAM50A	12.1709477262102	21.4009399018273	16.6770019888132	19.1258097009341	25.7429364847063	20.2813830901742	20.1405558423575	20.4165757524023
FAM3A	17.0393268166943	24.7800356758001	17.8682164165856	21.5165359135508	14.7102494198322	24.7883571102129	16.7837965352979	13.6110505016016
CPSF1	7.30256863572614	16.8954788698637	17.8682164165856	4.78145242523352	18.3878117747902	9.01394804007743	6.71351861411916	19.4443578594308
MYO3B	51.117980450083	10.1372873219182	39.3100761164882	7.17217863785028	0	13.5209220601161	26.8540744564767	40.8331515048047
CYBRD1	17.0393268166943	5.63182628995456	4.76485771108948	9.56290485046704	69.8736847442029	103.66040246089	23.4973151494171	34.9998441469754
PDCD2	38.9470327238728	50.6864366095911	53.6046492497567	40.6423456144849	29.4204988396644	45.0697402003871	40.281111684715	46.6664588626339
SLC6A15	0	0	0	0	11.0326870648741	54.0836882404646	26.8540744564767	8.74996103674386
RDH11	160.656509985975	361.563247815083	385.953474598248	172.132287308407	279.494738976812	299.713772332574	261.827225950647	355.831748827584
PRKACA	17.0393268166943	63.0764544474911	42.8837193998053	26.2979883387843	25.7429364847063	33.8023051502904	40.281111684715	53.4719841134347
ADGRL1	75.4598759025035	120.521082605028	95.2971542217897	78.893965016353	73.5512470991609	81.1255323606968	50.3513896058937	67.0830346150363
ACTN1	34.0786536333887	14.6427483538819	14.2945731332684	35.8608931892514	176.522993037986	513.795038284413	167.837965352979	329.581865717352
ZFYVE26	12.1709477262102	6.75819154794547	7.14728656663422	14.3443572757006	11.0326870648741	4.50697402003871	0	3.88887157188616
RPS6KA6	21.9077059071784	27.0327661917819	16.6770019888132	33.4701669766346	14.7102494198322	6.76046103005807	10.0702779211787	18.4721399664593
EPN2	26.7760849976625	43.9282450616456	58.3695069608462	78.893965016353	55.1634353243707	15.7744090701355	53.7081489129533	34.0276262540039
PTPN18	41.3812222691148	42.8018798036547	17.8682164165856	38.2516194018681	25.7429364847063	22.5348701001936	13.4270372282383	20.4165757524023
LIMS2	7.30256863572614	0	0	0	0	6.76046103005807	0	0
SPEG	4.86837909048409	3.37909577397274	7.14728656663422	9.56290485046704	7.35512470991609	15.7744090701355	0	13.6110505016016
LNX1	9.73675818096819	5.63182628995456	14.2945731332684	11.9536310630838	7.35512470991609	4.50697402003871	3.35675930705958	8.74996103674386
ALDH3A2	38.9470327238728	66.4555502214638	70.2816512385699	50.2052504649519	40.4531859045385	42.8162531903678	26.8540744564767	50.5553304345201
TFRC	36.5128431786307	97.9937774452094	60.7519358163909	16.7350834883173	44.1307482594966	72.1115843206194	53.7081489129533	60.2775093642355
SREBF1	7.30256863572614	19.1482093858455	35.7364328331711	16.7350834883173	0	6.76046103005807	6.71351861411916	44.7220230766908
AFF4	233.682196343237	215.135764276264	184.638236304717	210.383906710275	209.621054232609	225.348701001936	164.481206045919	128.332761872243
UBE2D1	34.0786536333887	59.6973586735184	114.356585066148	52.5959766775687	44.1307482594966	45.0697402003871	50.3513896058937	36.9442799329185
PALS1	124.143666807344	105.878334251146	150.093017899319	90.8475960794368	84.5839341640351	63.097636280542	46.9946302988341	71.944124079894
RHOBTB1	24.3418954524205	0	0	28.6887145514011	7.35512470991609	6.76046103005807	3.35675930705958	4.8610894648577
SMC1A	275.063418612351	193.734824374437	228.713170132295	212.774632922892	187.55568010286	148.730142661278	285.324541100064	263.471048995287
HSD17B10	14.6051372714523	51.812801867582	46.4573626831225	54.9867028901855	22.0653741297483	38.3092791703291	20.1405558423575	32.0831904680608
MARK2	14.6051372714523	37.1700535137001	39.3100761164882	40.6423456144849	84.5839341640351	20.2813830901742	40.281111684715	49.5831125415485
HMMR	0	2.25273051598182	1.19121442777237	19.1258097009341	0	0	3.35675930705958	0.97221789297154
CHFR	2.43418954524205	10.1372873219182	11.9121442777237	7.17217863785028	3.67756235495805	4.50697402003871	6.71351861411916	12.63883260863
P4HA2	29.2102745429046	7.88455680593639	8.33850099440659	7.17217863785028	58.8409976793288	29.2953311302516	30.2108337635362	14.5832683945731
FCGR2B	7.30256863572614	14.6427483538819	3.57364328331711	2.39072621261676	0	0	0	0
NFATC3	14.6051372714523	61.9500891895002	39.3100761164882	40.6423456144849	29.4204988396644	2.25348701001936	46.9946302988341	22.3610115383454
TRNT1	12.1709477262102	28.1591314497728	46.4573626831225	26.2979883387843	25.7429364847063	31.548818140271	16.7837965352979	17.4999220734877
ACADVL	63.2889281762932	122.773813121009	79.8113666607488	52.5959766775687	91.9390588739512	81.1255323606968	46.9946302988341	80.6940851166378
STK10	2.43418954524205	1.12636525799091	3.57364328331711	9.56290485046704	3.67756235495805	13.5209220601161	0	5.83330735782924
FBXW11	55.9863595405671	58.5709934155274	54.795863677529	66.9403339532692	88.2614965189931	42.8162531903678	43.6378709917746	53.4719841134347
ACAP1	2.43418954524205	3.37909577397274	9.52971542217897	2.39072621261676	0	2.25348701001936	0	1.94443578594308
EVC	7.30256863572614	6.75819154794547	3.57364328331711	16.7350834883173	11.0326870648741	0	6.71351861411916	4.8610894648577
DERL2	36.5128431786307	27.0327661917819	44.0749338275777	35.8608931892514	29.4204988396644	38.3092791703291	30.2108337635362	32.0831904680608
NDE1	2.43418954524205	10.1372873219182	9.52971542217897	4.78145242523352	7.35512470991609	2.25348701001936	16.7837965352979	17.4999220734877
IRAG1	0	0	1.19121442777237	0	7.35512470991609	42.8162531903678	0	7.77774314377232
TMEM38A	2.43418954524205	49.5600713516002	97.6795830773344	4.78145242523352	33.0980611946224	6.76046103005807	0	18.4721399664593
AP1M1	4.86837909048409	20.2745746438364	22.633074127675	11.9536310630838	22.0653741297483	47.3232272104065	10.0702779211787	13.6110505016016
PVR	31.6444640881466	15.7691136118728	27.3979318387645	28.6887145514011	18.3878117747902	40.5627661803484	57.0649082200129	57.3608556853209
XRCC1	26.7760849976625	14.6427483538819	16.6770019888132	4.78145242523352	18.3878117747902	15.7744090701355	13.4270372282383	19.4443578594308
SCARB1	0	0	2.38242885554474	2.39072621261676	3.67756235495805	6.76046103005807	0	5.83330735782924
MCM2	7.30256863572614	5.63182628995456	4.76485771108948	2.39072621261676	11.0326870648741	6.76046103005807	3.35675930705958	1.94443578594308
PANX2	0	3.37909577397274	1.19121442777237	2.39072621261676	0	2.25348701001936	0	0.97221789297154
SELENOO	2.43418954524205	9.0109220639273	2.38242885554474	0	7.35512470991609	0	6.71351861411916	1.94443578594308
TP63	4.86837909048409	1.12636525799091	5.95607213886185	9.56290485046704	7.35512470991609	2.25348701001936	13.4270372282383	0.97221789297154
ALPK1	17.0393268166943	2.25273051598182	10.7209298499513	9.56290485046704	3.67756235495805	4.50697402003871	30.2108337635362	13.6110505016016
LLGL2	41.3812222691148	100.246507961191	107.209298499513	50.2052504649519	29.4204988396644	24.7883571102129	36.9243523776554	39.8609336118331
PDE8A	31.6444640881466	16.8954788698637	16.6770019888132	21.5165359135508	14.7102494198322	6.76046103005807	3.35675930705958	16.5277041805162
CLCN4	60.8547386310512	28.1591314497728	48.8397915386672	50.2052504649519	7.35512470991609	22.5348701001936	20.1405558423575	25.27766521726
NLE1	7.30256863572614	0	4.76485771108948	2.39072621261676	0	6.76046103005807	0	3.88887157188616
SDHA	55.9863595405671	94.6146816712367	95.2971542217897	57.3774291028022	55.1634353243707	74.3650713306388	80.56222336943	45.6942409696624
SMARCE1	265.326660431383	214.009399018273	144.136945760457	145.834298969622	128.714682423532	218.588239971878	198.048799116515	167.221477591105
GSDMB	0	7.88455680593639	1.19121442777237	4.78145242523352	3.67756235495805	0	0	0
KDM5A	226.37962770751	321.01409852741	254.919887543287	327.529491128496	143.424931843364	202.813830901742	204.762317730634	206.110193309967
PPP2R3A	46.2496013595989	42.8018798036547	38.1188616887159	35.8608931892514	7.35512470991609	13.5209220601161	16.7837965352979	26.2498831102316
FERMT2	19.4735163619364	43.9282450616456	52.4134348219843	50.2052504649519	62.5185600342868	130.702246581123	33.5675930705958	62.2219451501786
PTGS2	63.2889281762932	99.1201427032003	29.7803606943093	11.9536310630838	176.522993037986	256.897519142207	745.200566167227	760.274392303744
IGF2BP2	34.0786536333887	31.5382272237456	23.8242885554474	66.9403339532692	14.7102494198322	54.0836882404646	60.4216675270725	58.3330735782924
MAP3K13	158.222320440733	132.911100442928	117.930228349465	153.006477607473	176.522993037986	90.1394804007743	117.486575747085	192.499142808365
ST6GAL1	68.1573072667773	40.5491492876728	102.444440788424	57.3774291028022	334.658174301182	119.434811531026	335.675930705958	337.359608861124
FRY	21.9077059071784	0	2.38242885554474	0	0	4.50697402003871	3.35675930705958	6.80552525080078
PICALM	87.6308236287137	67.5819154794548	54.795863677529	179.304465946257	128.714682423532	123.941785551065	80.56222336943	108.888404012813
NSF	34.0786536333887	60.8237239315093	79.8113666607488	14.3443572757006	55.1634353243707	38.3092791703291	60.4216675270725	65.1385988290932
CLASP1	36.5128431786307	28.1591314497728	29.7803606943093	35.8608931892514	29.4204988396644	27.0418441202323	23.4973151494171	30.1387546821177
MRPS34	24.3418954524205	39.4227840296819	28.5891462665369	45.4237980397184	22.0653741297483	27.0418441202323	33.5675930705958	15.5554862875446
NOTCH3	4.86837909048409	7.88455680593639	3.57364328331711	4.78145242523352	14.7102494198322	60.8441492705226	20.1405558423575	34.9998441469754
CLNS1A	46.2496013595989	46.1809755776274	41.692504972033	38.2516194018681	44.1307482594966	36.0557921603097	77.2054640623704	41.8053693977762
PPP2R2C	4.86837909048409	1.12636525799091	0	0	3.67756235495805	0	0	0
TEAD2	38.9470327238728	33.7909577397274	30.9715751220816	31.0794407640179	18.3878117747902	22.5348701001936	30.2108337635362	50.5553304345201
EED	36.5128431786307	28.1591314497728	15.4857875610408	33.4701669766346	47.8083106144546	58.5906622605033	46.9946302988341	36.9442799329185
TSG101	75.4598759025035	39.4227840296819	85.7674387996107	81.2846912289698	58.8409976793288	85.6325063807355	57.0649082200129	85.5551745814955
NCBP3	41.3812222691148	74.3401070274002	72.6640800941146	81.2846912289698	51.4858729694127	22.5348701001936	33.5675930705958	42.7775872907478
CA12	0	1.12636525799091	1.19121442777237	0	25.7429364847063	191.546395851645	20.1405558423575	31.1109725750893
MGLL	7.30256863572614	4.50546103196365	0	0	11.0326870648741	67.6046103005807	3.35675930705958	15.5554862875446
NTN4	7.30256863572614	1.12636525799091	5.95607213886185	4.78145242523352	14.7102494198322	18.0278960801549	3.35675930705958	27.2221010032031
BCS1L	0	10.1372873219182	7.14728656663422	0	3.67756235495805	13.5209220601161	0	1.94443578594308
NUAK1	63.2889281762932	27.0327661917819	39.3100761164882	88.4568698668201	44.1307482594966	29.2953311302516	33.5675930705958	53.4719841134347
DPP8	109.538529535892	97.9937774452094	98.8707975051068	54.9867028901855	58.8409976793288	78.8720453506775	97.3460199047279	63.1941630431501
SLC24A1	21.9077059071784	10.1372873219182	16.6770019888132	21.5165359135508	0	20.2813830901742	10.0702779211787	15.5554862875446
ZNF532	9.73675818096819	0	1.19121442777237	14.3443572757006	3.67756235495805	27.0418441202323	6.71351861411916	6.80552525080078
SCARF1	0	3.37909577397274	5.95607213886185	2.39072621261676	0	0	0	6.80552525080078
LMAN1	331.049778152918	326.645924817365	200.124023865758	205.602454285041	349.368423721014	268.164954192303	372.600283083614	399.581554011303
HACD3	150.919751805007	159.94386663471	157.240304465953	119.536310630838	158.135181263196	175.77198678151	228.259632880052	192.499142808365
IPCEF1	2.43418954524205	2.25273051598182	0	0	0	0	0	0
ZZEF1	46.2496013595989	54.0655323835638	46.4573626831225	64.5496077406525	44.1307482594966	20.2813830901742	16.7837965352979	34.0276262540039
ENO1	87.6308236287137	308.62408068951	296.61239251532	74.1125125911195	139.747369488406	398.867200773426	459.876025067163	453.053538124738
MYDGF	7.30256863572614	18.0218441278546	11.9121442777237	7.17217863785028	44.1307482594966	72.1115843206194	16.7837965352979	27.2221010032031
ANO8	9.73675818096819	58.5709934155274	29.7803606943093	19.1258097009341	18.3878117747902	51.8302012304452	57.0649082200129	39.8609336118331
TUBE1	26.7760849976625	20.2745746438364	9.52971542217897	11.9536310630838	0	4.50697402003871	23.4973151494171	9.7221789297154
ARHGEF10L	99.8017713549239	131.784735184937	159.622733321498	31.0794407640179	47.8083106144546	56.3371752504839	60.4216675270725	85.5551745814955
ACTR6	73.0256863572614	66.4555502214638	69.0904368107975	107.582679567754	62.5185600342868	45.0697402003871	57.0649082200129	58.3330735782924
TIPIN	4.86837909048409	0	4.76485771108948	4.78145242523352	0	2.25348701001936	0	8.74996103674386
SRI	21.9077059071784	77.719202801373	48.8397915386672	35.8608931892514	47.8083106144546	58.5906622605033	77.2054640623704	49.5831125415485
EIF4G3	136.314614533555	157.691136118728	162.005162177042	62.1588815280357	95.6166212289092	101.406915450871	130.913612975324	167.221477591105
NUP37	38.9470327238728	33.7909577397274	23.8242885554474	38.2516194018681	18.3878117747902	24.7883571102129	13.4270372282383	14.5832683945731
SEMA3A	0	0	3.57364328331711	0	0	13.5209220601161	0	4.8610894648577
GTSE1	0	1.12636525799091	4.76485771108948	0	3.67756235495805	0	0	0.97221789297154
SEMA3C	34.0786536333887	1.12636525799091	0	0	14.7102494198322	60.8441492705226	23.4973151494171	13.6110505016016
TTC38	4.86837909048409	4.50546103196365	4.76485771108948	0	3.67756235495805	11.2674350500968	10.0702779211787	7.77774314377232
ACAT1	82.7624445382296	77.719202801373	85.7674387996107	86.0661436542033	58.8409976793288	69.8580973106001	43.6378709917746	44.7220230766908
GRAMD4	0	7.88455680593639	8.33850099440659	11.9536310630838	3.67756235495805	13.5209220601161	3.35675930705958	7.77774314377232
CELSR1	0	4.50546103196365	0	2.39072621261676	0	0	3.35675930705958	9.7221789297154
ZNF638	240.984764978963	137.416561474891	126.268729343871	188.867370796724	117.681995358658	85.6325063807355	70.4919454482512	164.30482391219
SLC25A40	21.9077059071784	31.5382272237456	32.162789549854	26.2979883387843	3.67756235495805	18.0278960801549	10.0702779211787	20.4165757524023
TIMM21	14.6051372714523	94.6146816712367	57.1782925330738	26.2979883387843	58.8409976793288	13.5209220601161	36.9243523776554	30.1387546821177
RASAL2	19.4735163619364	12.3900178379	11.9121442777237	19.1258097009341	14.7102494198322	29.2953311302516	16.7837965352979	11.6666147156585
VPS9D1	2.43418954524205	16.8954788698637	8.33850099440659	0	7.35512470991609	11.2674350500968	13.4270372282383	10.6943968226869
ZNF37A	116.841098171618	61.9500891895002	83.3850099440659	119.536310630838	55.1634353243707	38.3092791703291	60.4216675270725	84.582956688524
MARK3	75.4598759025035	112.636525799091	72.6640800941146	98.0197747172871	55.1634353243707	72.1115843206194	97.3460199047279	114.721711370642
SLC25A3	501.443046319862	839.14211720323	704.007726813471	415.986360995316	540.601666178833	513.795038284413	409.524635461269	391.803810867531
FNDC3B	121.709477262102	95.7410469292276	77.4289378052041	100.410500929904	220.653741297483	191.546395851645	211.475836344754	168.193695484076
FOSL2	19.4735163619364	13.5163830958909	9.52971542217897	31.0794407640179	47.8083106144546	103.66040246089	93.9892605976683	134.166069230073
FRYL	85.1966340834717	61.9500891895002	45.2661482553501	207.993180497658	69.8736847442029	38.3092791703291	100.702779211787	57.3608556853209
TMEM131	29.2102745429046	74.3401070274002	84.5762243718383	64.5496077406525	58.8409976793288	31.548818140271	43.6378709917746	40.8331515048047
FSCN1	2.43418954524205	15.7691136118728	7.14728656663422	9.56290485046704	44.1307482594966	105.91388947091	23.4973151494171	28.1943188961747
ACTB	236.116385888479	247.800356758001	209.653739287937	380.125467806065	433.95235788505	639.990310845497	359.173245855375	451.109102338795
MOCOS	12.1709477262102	7.88455680593639	4.76485771108948	2.39072621261676	3.67756235495805	6.76046103005807	0	0.97221789297154
PLD1	0	10.1372873219182	4.76485771108948	0	0	4.50697402003871	0	6.80552525080078
DLG1	116.841098171618	120.521082605028	123.886300488327	93.2383222920536	110.326870648741	47.3232272104065	90.6325012906087	91.3884819393248
RAB7A	258.024091795657	309.750445947501	304.950893509727	169.74156109579	367.756235495805	360.557921603097	281.967781793005	305.276418393064
BCAP29	136.314614533555	145.301118280828	192.976737299124	69.331060165886	132.39224477849	132.955733591142	191.335280502396	132.221633444129
SEC31B	9.73675818096819	56.3182628995456	7.14728656663422	11.9536310630838	0	6.76046103005807	26.8540744564767	9.7221789297154
SART3	92.4992027191978	111.5101605411	95.2971542217897	45.4237980397184	47.8083106144546	76.6185583406581	73.8487047553108	81.6663030096094
PAX2	0	0	0	0	0	0	6.71351861411916	3.88887157188616
EXOSC7	21.9077059071784	46.1809755776274	46.4573626831225	23.9072621261676	36.7756235495805	24.7883571102129	26.8540744564767	29.1665367891462
KIFAP3	26.7760849976625	45.0546103196365	22.633074127675	19.1258097009341	29.4204988396644	58.5906622605033	26.8540744564767	51.5275483274916
MKRN2	17.0393268166943	30.4118619657546	19.0594308443579	21.5165359135508	11.0326870648741	4.50697402003871	26.8540744564767	16.5277041805162
MCM6	9.73675818096819	6.75819154794547	1.19121442777237	2.39072621261676	7.35512470991609	11.2674350500968	10.0702779211787	12.63883260863
REXO2	114.406908626376	148.6802140548	158.431518893725	126.708489268688	231.686428362357	270.418441202323	167.837965352979	228.471204848312
RBM7	17.0393268166943	9.0109220639273	13.1033587054961	35.8608931892514	84.5839341640351	29.2953311302516	13.4270372282383	25.27766521726
RBMS2	19.4735163619364	6.75819154794547	9.52971542217897	16.7350834883173	0	33.8023051502904	10.0702779211787	28.1943188961747
BAZ2A	136.314614533555	136.2901962169	136.989659193823	131.489941693922	136.069807133448	103.66040246089	134.270372282383	131.249415551158
PTPN23	26.7760849976625	60.8237239315093	33.3540039776264	95.6290485046704	55.1634353243707	38.3092791703291	110.773057132966	98.1940071901256
MLH1	43.8154118143569	58.5709934155274	38.1188616887159	52.5959766775687	44.1307482594966	40.5627661803484	26.8540744564767	37.9164978258901
UNG	114.406908626376	75.4664722853911	71.4728656663422	64.5496077406525	58.8409976793288	51.8302012304452	63.778426834132	49.5831125415485
FMO4	2.43418954524205	0	7.14728656663422	9.56290485046704	3.67756235495805	6.76046103005807	0	0.97221789297154
KLHL20	46.2496013595989	42.8018798036547	42.8837193998053	31.0794407640179	22.0653741297483	24.7883571102129	20.1405558423575	33.0554083610324
RGS11	12.1709477262102	11.2636525799091	3.57364328331711	14.3443572757006	0	0	0	1.94443578594308
SLC46A1	9.73675818096819	18.0218441278546	16.6770019888132	11.9536310630838	11.0326870648741	18.0278960801549	16.7837965352979	8.74996103674386
PLXNA2	4.86837909048409	2.25273051598182	0	2.39072621261676	3.67756235495805	9.01394804007743	0	3.88887157188616
SPAG5	0	1.12636525799091	1.19121442777237	0	0	0	0	2.91665367891462
ANKRD13A	31.6444640881466	54.0655323835638	46.4573626831225	26.2979883387843	40.4531859045385	58.5906622605033	40.281111684715	61.249727257207
TPD52	53.552169995325	30.4118619657546	28.5891462665369	40.6423456144849	22.0653741297483	24.7883571102129	46.9946302988341	56.3886377923493
ACACB	26.7760849976625	37.1700535137001	33.3540039776264	16.7350834883173	11.0326870648741	24.7883571102129	16.7837965352979	16.5277041805162
TRAF4	0	1.12636525799091	5.95607213886185	2.39072621261676	0	6.76046103005807	6.71351861411916	7.77774314377232
PAG1	17.0393268166943	1.12636525799091	1.19121442777237	0	7.35512470991609	4.50697402003871	6.71351861411916	4.8610894648577
GPATCH1	17.0393268166943	10.1372873219182	16.6770019888132	16.7350834883173	14.7102494198322	9.01394804007743	3.35675930705958	10.6943968226869
ICAM3	0	3.37909577397274	0	0	0	4.50697402003871	0	0.97221789297154
NT5C2	73.0256863572614	135.16383095891	98.8707975051068	102.801227142521	99.2941835838673	132.955733591142	90.6325012906087	112.777275584699
MCAM	433.285739053084	2.25273051598182	4.76485771108948	255.807704749993	47.8083106144546	536.329908384607	10.0702779211787	245.9711269218
GPC4	19.4735163619364	10.1372873219182	4.76485771108948	9.56290485046704	11.0326870648741	76.6185583406581	46.9946302988341	24.3054473242885
MBNL3	17.0393268166943	4.50546103196365	9.52971542217897	9.56290485046704	11.0326870648741	9.01394804007743	16.7837965352979	19.4443578594308
CAMSAP3	0	3.37909577397274	3.57364328331711	4.78145242523352	3.67756235495805	0	3.35675930705958	3.88887157188616
RAP1GAP	38.9470327238728	24.7800356758001	78.6201522329765	4.78145242523352	11.0326870648741	11.2674350500968	0	8.74996103674386
XAB2	0	1.12636525799091	1.19121442777237	0	3.67756235495805	15.7744090701355	0	0
ARHGEF1	9.73675818096819	9.0109220639273	10.7209298499513	16.7350834883173	3.67756235495805	2.25348701001936	6.71351861411916	8.74996103674386
STXBP2	4.86837909048409	5.63182628995456	3.57364328331711	16.7350834883173	7.35512470991609	2.25348701001936	3.35675930705958	4.8610894648577
MAP2K7	34.0786536333887	81.0982985753457	65.5167935274804	64.5496077406525	33.0980611946224	38.3092791703291	83.9189826764895	71.944124079894
DGKD	7.30256863572614	14.6427483538819	17.8682164165856	35.8608931892514	40.4531859045385	9.01394804007743	16.7837965352979	20.4165757524023
CTTNBP2	82.7624445382296	28.1591314497728	52.4134348219843	38.2516194018681	18.3878117747902	2.25348701001936	0	0.97221789297154
RARB	0	2.25273051598182	0	0	0	0	3.35675930705958	2.91665367891462
TOP2B	265.326660431383	138.542926732882	183.447021876945	212.774632922892	110.326870648741	85.6325063807355	187.978521195337	153.610427089503
TM9SF3	423.548980872116	409.996953908692	434.793266136915	349.046027042047	367.756235495805	410.134635823523	352.459727241256	425.831437121535
NFKB2	4.86837909048409	3.37909577397274	7.14728656663422	7.17217863785028	25.7429364847063	11.2674350500968	16.7837965352979	15.5554862875446
UBE2T	0	4.50546103196365	4.76485771108948	0	7.35512470991609	9.01394804007743	0	1.94443578594308
PPP1R12B	92.4992027191978	148.6802140548	185.82945073249	78.893965016353	18.3878117747902	27.0418441202323	6.71351861411916	46.6664588626339
DNAJC10	143.617183169281	118.268352089046	182.255807449173	107.582679567754	125.037120068574	180.278960801549	80.56222336943	143.888248159788
GTF3C1	31.6444640881466	43.9282450616456	46.4573626831225	45.4237980397184	44.1307482594966	15.7744090701355	33.5675930705958	27.2221010032031
IL4R	104.670150445408	10.1372873219182	32.162789549854	28.6887145514011	25.7429364847063	76.6185583406581	30.2108337635362	49.5831125415485
USP33	146.051372714523	157.691136118728	153.666661182636	157.787930032706	176.522993037986	117.181324521007	134.270372282383	143.888248159788
PAK3	17.0393268166943	3.37909577397274	3.57364328331711	2.39072621261676	0	0	23.4973151494171	5.83330735782924
SNRPA	4.86837909048409	23.6536704178092	15.4857875610408	11.9536310630838	0	27.0418441202323	23.4973151494171	19.4443578594308
SPAG6	4.86837909048409	0	0	0	0	0	0	3.88887157188616
EXOSC5	0	0	2.38242885554474	0	3.67756235495805	0	0	2.91665367891462
DYNC1I2	172.827457712185	199.366650664391	207.271310432392	145.834298969622	172.845430683028	223.095213991916	245.043429415349	226.526769062369
APBB1IP	0	2.25273051598182	1.19121442777237	0	0	9.01394804007743	0	1.94443578594308
FAM76B	24.3418954524205	18.0218441278546	13.1033587054961	52.5959766775687	40.4531859045385	15.7744090701355	36.9243523776554	21.3887936453739
SIRT6	2.43418954524205	7.88455680593639	7.14728656663422	7.17217863785028	11.0326870648741	9.01394804007743	3.35675930705958	3.88887157188616
POLD3	17.0393268166943	4.50546103196365	10.7209298499513	9.56290485046704	14.7102494198322	29.2953311302516	3.35675930705958	29.1665367891462
CAPZB	146.051372714523	141.922022506855	142.945731332684	112.364131992988	235.363990717315	229.855675021974	218.189354958873	190.554707022422
GPR137B	2.43418954524205	9.0109220639273	8.33850099440659	4.78145242523352	18.3878117747902	6.76046103005807	3.35675930705958	7.77774314377232
NAALAD2	0	2.25273051598182	1.19121442777237	7.17217863785028	0	0	0	0
JADE1	60.8547386310512	51.812801867582	35.7364328331711	59.768155315419	25.7429364847063	49.5767142204258	30.2108337635362	49.5831125415485
SLC25A43	14.6051372714523	0	3.57364328331711	9.56290485046704	3.67756235495805	15.7744090701355	3.35675930705958	8.74996103674386
UBE2A	43.8154118143569	52.9391671255729	65.5167935274804	50.2052504649519	40.4531859045385	108.167376480929	50.3513896058937	40.8331515048047
FGFR1	119.27528771686	143.048387764846	89.3410820829278	38.2516194018681	286.849863686728	329.009103462826	345.746208627137	208.05462909591
SMC1B	2.43418954524205	4.50546103196365	0	0	0	0	0	0.97221789297154
FBLN1	131.446235443071	3.37909577397274	16.6770019888132	239.072621261676	55.1634353243707	191.546395851645	100.702779211787	201.249103845109
ITGA8	7.30256863572614	12.3900178379	7.14728656663422	0	7.35512470991609	58.5906622605033	3.35675930705958	10.6943968226869
MAP2	48.6837909048409	121.647447863019	85.7674387996107	88.4568698668201	55.1634353243707	33.8023051502904	50.3513896058937	36.9442799329185
PIAS2	80.3282549929876	88.9828553812821	57.1782925330738	66.9403339532692	62.5185600342868	36.0557921603097	30.2108337635362	45.6942409696624
AMPH	0	4.50546103196365	2.38242885554474	0	3.67756235495805	9.01394804007743	10.0702779211787	5.83330735782924
ARAF	17.0393268166943	13.5163830958909	15.4857875610408	23.9072621261676	14.7102494198322	6.76046103005807	0	18.4721399664593
MCCC1	19.4735163619364	39.4227840296819	58.3695069608462	50.2052504649519	29.4204988396644	22.5348701001936	20.1405558423575	34.0276262540039
LAMP3	0	5.63182628995456	1.19121442777237	0	0	0	0	0
FAP	0	0	0	0	11.0326870648741	31.548818140271	6.71351861411916	9.7221789297154
NEBL	70.5914968120194	10.1372873219182	30.9715751220816	62.1588815280357	7.35512470991609	13.5209220601161	30.2108337635362	34.9998441469754
ACER3	9.73675818096819	28.1591314497728	25.0155029832198	21.5165359135508	33.0980611946224	20.2813830901742	36.9243523776554	27.2221010032031
UBE2K	116.841098171618	134.037465700919	157.240304465953	162.56938245794	194.910804812777	137.462707611181	218.189354958873	170.13813127002
PIK3C3	133.880424988313	119.394717347037	88.1498676551554	124.317763056071	121.359557713616	83.3790193707162	73.8487047553108	55.4164198993778
N4BP2	14.6051372714523	10.1372873219182	7.14728656663422	31.0794407640179	18.3878117747902	2.25348701001936	16.7837965352979	9.7221789297154
TIGAR	9.73675818096819	13.5163830958909	22.633074127675	14.3443572757006	33.0980611946224	24.7883571102129	23.4973151494171	26.2498831102316
TULP3	21.9077059071784	31.5382272237456	23.8242885554474	43.0330718271017	47.8083106144546	38.3092791703291	50.3513896058937	34.9998441469754
SYNJ2	36.5128431786307	1.12636525799091	3.57364328331711	11.9536310630838	51.4858729694127	58.5906622605033	6.71351861411916	20.4165757524023
ADCY2	9.73675818096819	1.12636525799091	0	0	7.35512470991609	0	0	0
PPP2R5C	146.051372714523	147.55384879681	142.945731332684	141.052846544389	147.102494198322	128.448759571103	161.12444673886	168.193695484076
GNB1	163.090699531217	176.839345504573	228.713170132295	93.2383222920536	150.78005655328	137.462707611181	295.394819021243	178.888092306763
EDN1	0	1.12636525799091	2.38242885554474	0	0	9.01394804007743	0	4.8610894648577
MLLT10	77.8940654477455	54.0655323835638	48.8397915386672	102.801227142521	106.649308293783	31.548818140271	77.2054640623704	64.1663809361217
ZCWPW1	2.43418954524205	12.3900178379	38.1188616887159	26.2979883387843	3.67756235495805	20.2813830901742	6.71351861411916	20.4165757524023
ITM2A	36.5128431786307	5.63182628995456	4.76485771108948	23.9072621261676	7.35512470991609	13.5209220601161	6.71351861411916	12.63883260863
NRDC	223.945438162268	174.586614988591	184.638236304717	179.304465946257	191.233242457818	137.462707611181	157.7676874318	239.165601670999
VDAC3	133.880424988313	229.778512630146	195.359166154669	143.443572757006	128.714682423532	157.744090701355	140.983890896502	129.304979765215
PCM1	340.786536333887	259.06400933791	326.39275320963	380.125467806065	205.943491877651	182.532447811568	228.259632880052	208.05462909591
TNRC6C	34.0786536333887	38.296418771691	35.7364328331711	59.768155315419	14.7102494198322	15.7744090701355	30.2108337635362	31.1109725750893
CBFA2T2	17.0393268166943	20.2745746438364	29.7803606943093	54.9867028901855	25.7429364847063	15.7744090701355	3.35675930705958	17.4999220734877
BRINP1	2.43418954524205	0	0	0	18.3878117747902	0	23.4973151494171	6.80552525080078
ITCH	63.2889281762932	47.3073408356183	39.3100761164882	50.2052504649519	29.4204988396644	4.50697402003871	23.4973151494171	38.8887157188616
TP53INP2	51.117980450083	85.6037596073093	69.0904368107975	64.5496077406525	55.1634353243707	85.6325063807355	23.4973151494171	96.2495714041825
SDF4	63.2889281762932	82.2246638333366	83.3850099440659	47.8145242523352	84.5839341640351	112.674350500968	104.059538518847	116.666147156585
TOLLIP	26.7760849976625	33.7909577397274	35.7364328331711	19.1258097009341	80.906371809077	36.0557921603097	53.7081489129533	63.1941630431501
UBE2D4	14.6051372714523	15.7691136118728	4.76485771108948	2.39072621261676	25.7429364847063	4.50697402003871	10.0702779211787	3.88887157188616
CLUL1	4.86837909048409	3.37909577397274	10.7209298499513	2.39072621261676	3.67756235495805	0	0	1.94443578594308
RUNX1T1	4.86837909048409	0	0	2.39072621261676	18.3878117747902	36.0557921603097	63.778426834132	26.2498831102316
THOC1	48.6837909048409	28.1591314497728	20.2506452721303	40.6423456144849	25.7429364847063	13.5209220601161	16.7837965352979	22.3610115383454
FKBP7	4.86837909048409	0	1.19121442777237	0	18.3878117747902	11.2674350500968	23.4973151494171	4.8610894648577
OSBPL6	4.86837909048409	10.1372873219182	3.57364328331711	4.78145242523352	3.67756235495805	24.7883571102129	13.4270372282383	5.83330735782924
SLC1A3	4.86837909048409	0	1.19121442777237	2.39072621261676	0	6.76046103005807	6.71351861411916	0.97221789297154
XRCC5	335.918157243403	284.970410271701	309.715751220816	339.48312219158	297.882550751602	353.797460573039	288.681300407124	295.554239463348
LXN	19.4735163619364	6.75819154794547	0	16.7350834883173	18.3878117747902	18.0278960801549	26.8540744564767	36.9442799329185
MKNK1	19.4735163619364	30.4118619657546	16.6770019888132	9.56290485046704	18.3878117747902	18.0278960801549	30.2108337635362	22.3610115383454
TNS1	43.8154118143569	50.6864366095911	27.3979318387645	7.17217863785028	18.3878117747902	15.7744090701355	10.0702779211787	24.3054473242885
REXO1	2.43418954524205	5.63182628995456	2.38242885554474	9.56290485046704	3.67756235495805	2.25348701001936	6.71351861411916	2.91665367891462
SAR1A	92.4992027191978	95.7410469292276	91.7235109384725	88.4568698668201	117.681995358658	171.265012761471	124.200094361205	107.916186119841
CDC14A	4.86837909048409	7.88455680593639	11.9121442777237	28.6887145514011	0	2.25348701001936	0	12.63883260863
RAPGEF3	9.73675818096819	1.12636525799091	5.95607213886185	7.17217863785028	3.67756235495805	0	6.71351861411916	0
SENP1	36.5128431786307	15.7691136118728	25.0155029832198	31.0794407640179	14.7102494198322	6.76046103005807	16.7837965352979	9.7221789297154
CIC	31.6444640881466	36.0436882557092	22.633074127675	33.4701669766346	36.7756235495805	31.548818140271	40.281111684715	27.2221010032031
LIPE	2.43418954524205	5.63182628995456	5.95607213886185	2.39072621261676	11.0326870648741	0	0	1.94443578594308
FDFT1	48.6837909048409	131.784735184937	117.930228349465	54.9867028901855	121.359557713616	193.799882861665	100.702779211787	104.027314547955
PAFAH1B3	17.0393268166943	6.75819154794547	15.4857875610408	23.9072621261676	7.35512470991609	13.5209220601161	3.35675930705958	8.74996103674386
OPHN1	4.86837909048409	4.50546103196365	7.14728656663422	7.17217863785028	11.0326870648741	4.50697402003871	3.35675930705958	3.88887157188616
KIF22	9.73675818096819	15.7691136118728	23.8242885554474	9.56290485046704	7.35512470991609	15.7744090701355	6.71351861411916	14.5832683945731
CARMIL1	31.6444640881466	38.296418771691	47.6485771108948	43.0330718271017	33.0980611946224	38.3092791703291	16.7837965352979	19.4443578594308
PGM1	48.6837909048409	119.394717347037	82.1937955162936	54.9867028901855	77.228809454119	56.3371752504839	93.9892605976683	60.2775093642355
DDX1	233.682196343237	270.327661917819	359.746757187256	215.165359135508	158.135181263196	200.560343891723	261.827225950647	266.387702674202
DNM2	12.1709477262102	51.812801867582	36.9276472609435	28.6887145514011	40.4531859045385	29.2953311302516	40.281111684715	31.1109725750893
EPB41L2	75.4598759025035	49.5600713516002	44.0749338275777	69.331060165886	106.649308293783	175.77198678151	83.9189826764895	139.999376587902
RIMS1	4.86837909048409	2.25273051598182	15.4857875610408	47.8145242523352	0	2.25348701001936	0	4.8610894648577
MOXD1	0	1.12636525799091	0	2.39072621261676	47.8083106144546	49.5767142204258	13.4270372282383	13.6110505016016
STX7	70.5914968120194	94.6146816712367	79.8113666607488	81.2846912289698	51.4858729694127	49.5767142204258	43.6378709917746	57.3608556853209
RABL2B	34.0786536333887	52.9391671255729	44.0749338275777	52.5959766775687	22.0653741297483	49.5767142204258	36.9243523776554	30.1387546821177
KEAP1	21.9077059071784	33.7909577397274	25.0155029832198	21.5165359135508	22.0653741297483	47.3232272104065	16.7837965352979	33.0554083610324
DDX43	2.43418954524205	0	0	19.1258097009341	25.7429364847063	15.7744090701355	6.71351861411916	4.8610894648577
SLC35C2	17.0393268166943	28.1591314497728	19.0594308443579	16.7350834883173	25.7429364847063	20.2813830901742	23.4973151494171	24.3054473242885
CRYBG3	21.9077059071784	13.5163830958909	17.8682164165856	14.3443572757006	44.1307482594966	31.548818140271	33.5675930705958	24.3054473242885
RFX3	24.3418954524205	18.0218441278546	15.4857875610408	31.0794407640179	18.3878117747902	11.2674350500968	3.35675930705958	16.5277041805162
RIF1	143.617183169281	107.004699509137	90.5322965107002	153.006477607473	91.9390588739512	74.3650713306388	57.0649082200129	97.221789297154
RAB21	158.222320440733	191.482093858455	154.857875610408	157.787930032706	172.845430683028	114.927837510987	204.762317730634	166.249259698133
SLC4A4	53.552169995325	132.911100442928	109.591727355058	64.5496077406525	40.4531859045385	22.5348701001936	43.6378709917746	34.0276262540039
SMARCA2	1105.12205353989	336.783212139283	383.571045742703	1023.23081899997	294.204988396644	274.925415222361	409.524635461269	526.942097990575
SESN1	214.2086799813	46.1809755776274	50.0310059664396	179.304465946257	44.1307482594966	36.0557921603097	67.1351861411916	69.9996882939509
MID2	4.86837909048409	10.1372873219182	3.57364328331711	4.78145242523352	0	4.50697402003871	0	6.80552525080078
COL5A3	0	3.37909577397274	0	0	14.7102494198322	6.76046103005807	3.35675930705958	8.74996103674386
SRCAP	53.552169995325	24.7800356758001	35.7364328331711	43.0330718271017	25.7429364847063	40.5627661803484	40.281111684715	33.0554083610324
PUM3	48.6837909048409	105.878334251146	66.7080079552528	90.8475960794368	91.9390588739512	83.3790193707162	87.2757419835491	71.944124079894
CNOT4	55.9863595405671	25.906400933791	34.5452184053987	69.331060165886	58.8409976793288	24.7883571102129	16.7837965352979	29.1665367891462
PSEN1	24.3418954524205	39.4227840296819	48.8397915386672	33.4701669766346	29.4204988396644	31.548818140271	30.2108337635362	35.972062039947
CPOX	4.86837909048409	19.1482093858455	10.7209298499513	14.3443572757006	14.7102494198322	20.2813830901742	16.7837965352979	7.77774314377232
CLDND1	14.6051372714523	29.2854967077637	21.4418596999027	19.1258097009341	7.35512470991609	22.5348701001936	50.3513896058937	27.2221010032031
MOK	17.0393268166943	31.5382272237456	21.4418596999027	7.17217863785028	11.0326870648741	31.548818140271	20.1405558423575	16.5277041805162
HSP90AA1	2380.63737524672	2752.83669052979	2695.71825004887	2285.53425926162	1901.29973751331	2467.5682759712	1725.37428382863	2600.68286369887
RBL1	9.73675818096819	2.25273051598182	10.7209298499513	9.56290485046704	3.67756235495805	20.2813830901742	6.71351861411916	6.80552525080078
DLGAP4	2.43418954524205	15.7691136118728	11.9121442777237	19.1258097009341	36.7756235495805	13.5209220601161	6.71351861411916	16.5277041805162
CROCCP3	7.30256863572614	2.25273051598182	5.95607213886185	2.39072621261676	0	4.50697402003871	3.35675930705958	0
NDC80	2.43418954524205	0	0	0	11.0326870648741	2.25348701001936	20.1405558423575	0.97221789297154
AP4E1	4.86837909048409	10.1372873219182	17.8682164165856	21.5165359135508	25.7429364847063	13.5209220601161	20.1405558423575	23.333229431317
RSBN1	53.552169995325	32.6645924817365	38.1188616887159	64.5496077406525	44.1307482594966	31.548818140271	60.4216675270725	37.9164978258901
MAGI3	21.9077059071784	23.6536704178092	15.4857875610408	52.5959766775687	14.7102494198322	24.7883571102129	3.35675930705958	24.3054473242885
CXCL2	2.43418954524205	4.50546103196365	2.38242885554474	0	0	24.7883571102129	6.71351861411916	107.916186119841
AFP	0	0	3.57364328331711	0	0	0	3.35675930705958	0.97221789297154
COL4A4	2.43418954524205	27.0327661917819	29.7803606943093	4.78145242523352	3.67756235495805	6.76046103005807	40.281111684715	18.4721399664593
TCF7	0	0	0	0	7.35512470991609	6.76046103005807	0	1.94443578594308
OSTM1	41.3812222691148	34.9173229977183	51.2222203942119	26.2979883387843	58.8409976793288	90.1394804007743	20.1405558423575	66.1108167220647
PCNP	124.143666807344	163.322962408682	178.682164165856	138.662120331772	209.621054232609	155.490603691336	117.486575747085	157.49929866139
EXD2	17.0393268166943	13.5163830958909	14.2945731332684	9.56290485046704	7.35512470991609	15.7744090701355	0	4.8610894648577
ARG2	77.8940654477455	364.942343589056	410.968977581468	21.5165359135508	29.4204988396644	18.0278960801549	16.7837965352979	33.0554083610324
MEF2C	60.8547386310512	2.25273051598182	1.19121442777237	14.3443572757006	3.67756235495805	0	3.35675930705958	11.6666147156585
PTPRC	29.2102745429046	7.88455680593639	15.4857875610408	7.17217863785028	0	0	3.35675930705958	0
PKP1	2.43418954524205	0	1.19121442777237	0	0	2.25348701001936	3.35675930705958	0
UBA5	104.670150445408	135.16383095891	125.077514916099	124.317763056071	106.649308293783	101.406915450871	87.2757419835491	80.6940851166378
STK17B	7.30256863572614	11.2636525799091	9.52971542217897	9.56290485046704	33.0980611946224	69.8580973106001	26.8540744564767	52.4997662204632
CDC14B	21.9077059071784	10.1372873219182	11.9121442777237	23.9072621261676	14.7102494198322	13.5209220601161	13.4270372282383	7.77774314377232
ZNF510	4.86837909048409	5.63182628995456	2.38242885554474	7.17217863785028	3.67756235495805	0	3.35675930705958	1.94443578594308
LRP2	705.914968120194	194.861189632428	391.90954673711	549.867028901854	319.94792488135	126.195272561084	255.113707336528	160.415952340304
ZNF506	9.73675818096819	4.50546103196365	5.95607213886185	2.39072621261676	0	6.76046103005807	3.35675930705958	10.6943968226869
JMJD4	2.43418954524205	1.12636525799091	4.76485771108948	7.17217863785028	14.7102494198322	6.76046103005807	10.0702779211787	13.6110505016016
DUSP12	7.30256863572614	10.1372873219182	9.52971542217897	7.17217863785028	18.3878117747902	9.01394804007743	16.7837965352979	7.77774314377232
AACS	38.9470327238728	73.2137417694093	84.5762243718383	19.1258097009341	36.7756235495805	45.0697402003871	26.8540744564767	38.8887157188616
DELE1	85.1966340834717	129.532004668955	106.018084071741	71.7217863785028	69.8736847442029	85.6325063807355	50.3513896058937	100.138442976069
CADPS2	34.0786536333887	4.50546103196365	3.57364328331711	50.2052504649519	25.7429364847063	56.3371752504839	63.778426834132	83.6107387955525
PCDHGA2	0	1.12636525799091	1.19121442777237	0	0	2.25348701001936	0	3.88887157188616
HSPB11	14.6051372714523	23.6536704178092	17.8682164165856	11.9536310630838	14.7102494198322	33.8023051502904	20.1405558423575	24.3054473242885
PHLPP1	17.0393268166943	16.8954788698637	8.33850099440659	21.5165359135508	7.35512470991609	4.50697402003871	10.0702779211787	18.4721399664593
ATP8B1	17.0393268166943	10.1372873219182	15.4857875610408	21.5165359135508	18.3878117747902	15.7744090701355	67.1351861411916	45.6942409696624
IL12RB2	0	0	0	2.39072621261676	0	2.25348701001936	0	0.97221789297154
SMARCD3	29.2102745429046	28.1591314497728	26.2067174109922	19.1258097009341	14.7102494198322	13.5209220601161	13.4270372282383	11.6666147156585
WDR70	60.8547386310512	38.296418771691	36.9276472609435	47.8145242523352	25.7429364847063	40.5627661803484	23.4973151494171	15.5554862875446
FYB1	7.30256863572614	18.0218441278546	13.1033587054961	19.1258097009341	3.67756235495805	15.7744090701355	0	0.97221789297154
STRADB	2.43418954524205	3.37909577397274	3.57364328331711	4.78145242523352	0	22.5348701001936	26.8540744564767	6.80552525080078
BZW1	68.1573072667773	51.812801867582	41.692504972033	98.0197747172871	47.8083106144546	63.097636280542	77.2054640623704	51.5275483274916
PGR	9.73675818096819	4.50546103196365	0	2.39072621261676	0	0	0	0.97221789297154
C1QTNF3	24.3418954524205	1.12636525799091	2.38242885554474	2.39072621261676	0	4.50697402003871	0	0
ME2	77.8940654477455	63.0764544474911	75.0465089496594	47.8145242523352	25.7429364847063	40.5627661803484	36.9243523776554	35.972062039947
C5orf22	7.30256863572614	22.5273051598182	26.2067174109922	4.78145242523352	14.7102494198322	15.7744090701355	13.4270372282383	14.5832683945731
CCNT2	77.8940654477455	68.7082807374457	85.7674387996107	93.2383222920536	29.4204988396644	38.3092791703291	43.6378709917746	32.0831904680608
FAM135A	34.0786536333887	60.8237239315093	41.692504972033	124.317763056071	22.0653741297483	31.548818140271	16.7837965352979	20.4165757524023
EPB41L3	73.0256863572614	762.549279659848	683.757081541341	296.450050364478	80.906371809077	49.5767142204258	60.4216675270725	49.5831125415485
COBLL1	70.5914968120194	34.9173229977183	40.5012905442606	50.2052504649519	22.0653741297483	63.097636280542	93.9892605976683	213.887936453739
DLG3	87.6308236287137	41.6755145456638	84.5762243718383	35.8608931892514	40.4531859045385	11.2674350500968	13.4270372282383	36.9442799329185
KCNK2	0	0	0	0	0	15.7744090701355	10.0702779211787	25.27766521726
SERTAD4	53.552169995325	18.0218441278546	40.5012905442606	38.2516194018681	88.2614965189931	63.097636280542	154.410928124741	102.082878762012
TRAF5	7.30256863572614	0	0	4.78145242523352	3.67756235495805	6.76046103005807	0	2.91665367891462
MRPL22	14.6051372714523	23.6536704178092	25.0155029832198	14.3443572757006	22.0653741297483	9.01394804007743	20.1405558423575	17.4999220734877
GEMIN5	12.1709477262102	19.1482093858455	13.1033587054961	16.7350834883173	11.0326870648741	9.01394804007743	6.71351861411916	5.83330735782924
NFE2L1	111.972719081134	153.185675086764	185.82945073249	40.6423456144849	158.135181263196	155.490603691336	80.56222336943	189.58248912945
GSK3B	75.4598759025035	78.8455680593639	79.8113666607488	54.9867028901855	84.5839341640351	65.3511232905613	73.8487047553108	43.7498051837193
ITGB5	85.1966340834717	60.8237239315093	42.8837193998053	40.6423456144849	224.331303652441	281.68587625242	110.773057132966	153.610427089503
ERC1	102.235960900166	52.9391671255729	72.6640800941146	153.006477607473	128.714682423532	65.3511232905613	104.059538518847	93.3329177252679
XPO1	85.1966340834717	65.3291849634729	57.1782925330738	86.0661436542033	91.9390588739512	69.8580973106001	60.4216675270725	68.0552525080078
RNF13	24.3418954524205	57.4446281575365	66.7080079552528	52.5959766775687	55.1634353243707	29.2953311302516	57.0649082200129	37.9164978258901
PALB2	9.73675818096819	14.6427483538819	16.6770019888132	4.78145242523352	29.4204988396644	15.7744090701355	10.0702779211787	12.63883260863
DOP1A	65.7231177215353	46.1809755776274	35.7364328331711	69.331060165886	29.4204988396644	33.8023051502904	46.9946302988341	40.8331515048047
LYRM2	90.0650131739558	119.394717347037	157.240304465953	141.052846544389	110.326870648741	130.702246581123	110.773057132966	99.1662250830971
BCKDHB	38.9470327238728	23.6536704178092	25.0155029832198	21.5165359135508	33.0980611946224	24.7883571102129	13.4270372282383	13.6110505016016
KAT6A	172.827457712185	110.383795283109	138.180873621595	203.211728072425	110.326870648741	94.646454420813	194.692039809456	81.6663030096094
TUT7	90.0650131739558	43.9282450616456	33.3540039776264	64.5496077406525	62.5185600342868	47.3232272104065	83.9189826764895	66.1108167220647
ULK2	41.3812222691148	29.2854967077637	36.9276472609435	28.6887145514011	18.3878117747902	24.7883571102129	53.7081489129533	20.4165757524023
GRHL2	21.9077059071784	16.8954788698637	16.6770019888132	23.9072621261676	11.0326870648741	2.25348701001936	13.4270372282383	9.7221789297154
TNPO1	184.998405438396	129.532004668955	157.240304465953	239.072621261676	198.588367167735	220.841726981897	194.692039809456	142.916030266816
PLOD1	4.86837909048409	4.50546103196365	11.9121442777237	0	14.7102494198322	27.0418441202323	30.2108337635362	25.27766521726
ITGAE	21.9077059071784	21.4009399018273	21.4418596999027	4.78145242523352	3.67756235495805	22.5348701001936	16.7837965352979	17.4999220734877
DIS3	102.235960900166	66.4555502214638	64.325579099708	74.1125125911195	69.8736847442029	65.3511232905613	83.9189826764895	95.2773535112109
PIBF1	2.43418954524205	7.88455680593639	11.9121442777237	16.7350834883173	7.35512470991609	4.50697402003871	13.4270372282383	15.5554862875446
TDRD3	46.2496013595989	31.5382272237456	34.5452184053987	40.6423456144849	11.0326870648741	13.5209220601161	26.8540744564767	15.5554862875446
NUFIP1	9.73675818096819	21.4009399018273	19.0594308443579	21.5165359135508	0	15.7744090701355	3.35675930705958	26.2498831102316
PDS5B	104.670150445408	83.3510290913275	76.2377233774317	138.662120331772	51.4858729694127	105.91388947091	140.983890896502	132.221633444129
OXCT1	43.8154118143569	19.1482093858455	21.4418596999027	23.9072621261676	3.67756235495805	29.2953311302516	13.4270372282383	28.1943188961747
RRAGB	34.0786536333887	24.7800356758001	30.9715751220816	23.9072621261676	18.3878117747902	6.76046103005807	23.4973151494171	2.91665367891462
CYLD	104.670150445408	109.257430025119	142.945731332684	76.5032388037363	132.39224477849	119.434811531026	57.0649082200129	88.4718282604101
SLC27A5	2.43418954524205	5.63182628995456	1.19121442777237	16.7350834883173	0	2.25348701001936	3.35675930705958	1.94443578594308
ZNF324	7.30256863572614	14.6427483538819	11.9121442777237	16.7350834883173	0	11.2674350500968	6.71351861411916	0.97221789297154
ZNF671	7.30256863572614	1.12636525799091	2.38242885554474	2.39072621261676	3.67756235495805	4.50697402003871	3.35675930705958	2.91665367891462
ZNF416	0	3.37909577397274	1.19121442777237	9.56290485046704	0	0	3.35675930705958	0
ZNF586	9.73675818096819	2.25273051598182	2.38242885554474	4.78145242523352	0	0	0	4.8610894648577
ZNF446	2.43418954524205	12.3900178379	7.14728656663422	19.1258097009341	0	13.5209220601161	0	5.83330735782924
ZNF264	90.0650131739558	69.8346459954366	44.0749338275777	62.1588815280357	25.7429364847063	31.548818140271	23.4973151494171	18.4721399664593
RPS5	202.03773225509	127.279274152973	81.0025810885212	179.304465946257	264.784489556979	144.223168641239	221.546114265932	132.221633444129
FAT1	53.552169995325	14.6427483538819	4.76485771108948	9.56290485046704	55.1634353243707	56.3371752504839	87.2757419835491	42.7775872907478
YTHDC1	267.760849976625	191.482093858455	147.710589043774	191.258097009341	187.55568010286	144.223168641239	221.546114265932	212.915718560767
CHMP2B	85.1966340834717	163.322962408682	148.901803471546	117.145584418221	95.6166212289092	74.3650713306388	73.8487047553108	80.6940851166378
SMAP2	43.8154118143569	28.1591314497728	28.5891462665369	26.2979883387843	7.35512470991609	18.0278960801549	26.8540744564767	23.333229431317
PPIE	9.73675818096819	10.1372873219182	20.2506452721303	4.78145242523352	3.67756235495805	4.50697402003871	20.1405558423575	26.2498831102316
ZMPSTE24	31.6444640881466	33.7909577397274	41.692504972033	28.6887145514011	62.5185600342868	45.0697402003871	43.6378709917746	37.9164978258901
STARD7	163.090699531217	221.89395582421	302.568464654182	119.536310630838	213.298616587567	241.123110072071	248.400188722409	306.248636286035
NOA1	17.0393268166943	14.6427483538819	23.8242885554474	9.56290485046704	11.0326870648741	22.5348701001936	13.4270372282383	8.74996103674386
REST	148.485562259765	118.268352089046	142.945731332684	181.695192158874	147.102494198322	74.3650713306388	140.983890896502	153.610427089503
SSH1	55.9863595405671	51.812801867582	36.9276472609435	47.8145242523352	91.9390588739512	49.5767142204258	43.6378709917746	34.9998441469754
GSTP1	730.256863572614	327.772290075356	519.369490508754	231.900442623826	209.621054232609	304.220746352613	245.043429415349	439.442487623136
APLP2	623.152523581964	705.104651502311	662.315221841438	578.555743453256	1048.10527116304	1282.23410870101	1087.5900154873	846.801784778212
FAM234B	7.30256863572614	11.2636525799091	2.38242885554474	9.56290485046704	29.4204988396644	4.50697402003871	13.4270372282383	8.74996103674386
WBP11	111.972719081134	94.6146816712367	150.093017899319	88.4568698668201	73.5512470991609	40.5627661803484	154.410928124741	98.1940071901256
EIF3I	58.4205490858091	50.6864366095911	64.325579099708	31.0794407640179	95.6166212289092	99.1534284408517	97.3460199047279	69.0274704009794
COL16A1	2.43418954524205	0	0	2.39072621261676	3.67756235495805	47.3232272104065	3.35675930705958	7.77774314377232
TXLNA	34.0786536333887	33.7909577397274	52.4134348219843	19.1258097009341	11.0326870648741	40.5627661803484	57.0649082200129	46.6664588626339
NCOA1	94.9333922644398	74.3401070274002	73.855294521887	88.4568698668201	44.1307482594966	24.7883571102129	46.9946302988341	65.1385988290932
AGBL5	38.9470327238728	60.8237239315093	48.8397915386672	83.6754174415866	44.1307482594966	31.548818140271	70.4919454482512	59.3052914712639
EFR3B	36.5128431786307	0	0	19.1258097009341	0	6.76046103005807	6.71351861411916	1.94443578594308
KIF3C	4.86837909048409	6.75819154794547	13.1033587054961	7.17217863785028	11.0326870648741	31.548818140271	10.0702779211787	10.6943968226869
RAB10	258.024091795657	295.107697593619	359.746757187256	200.821001859808	228.008866007399	247.883571102129	275.254263178886	248.887780600714
HADHA	197.169353164606	388.596014006865	395.483190020427	145.834298969622	187.55568010286	139.7161946212	161.12444673886	207.082411202938
MAPRE3	17.0393268166943	23.6536704178092	22.633074127675	9.56290485046704	11.0326870648741	15.7744090701355	6.71351861411916	17.4999220734877
CAD	0	9.0109220639273	8.33850099440659	7.17217863785028	14.7102494198322	4.50697402003871	0	3.88887157188616
CD59	851.966340834717	761.422914401857	1104.25577454499	494.880326011669	1710.06649505549	1604.48275113378	2383.2991080123	2965.2645735632
CD82	4.86837909048409	3.37909577397274	8.33850099440659	0	14.7102494198322	2.25348701001936	33.5675930705958	14.5832683945731
BCORL1	29.2102745429046	22.5273051598182	14.2945731332684	9.56290485046704	11.0326870648741	20.2813830901742	23.4973151494171	19.4443578594308
ATRX	620.718334036722	503.485270321938	528.899205930933	609.635184217273	467.050419079672	407.881148813504	382.670561004792	456.942409696624
AK6	14.6051372714523	29.2854967077637	46.4573626831225	31.0794407640179	11.0326870648741	45.0697402003871	20.1405558423575	36.9442799329185
MYNN	9.73675818096819	15.7691136118728	21.4418596999027	14.3443572757006	3.67756235495805	2.25348701001936	16.7837965352979	12.63883260863
SCAMP1	153.353941350249	186.976632826491	200.124023865758	131.489941693922	194.910804812777	180.278960801549	171.194724660039	124.443890300357
PREP	26.7760849976625	43.9282450616456	34.5452184053987	19.1258097009341	55.1634353243707	33.8023051502904	43.6378709917746	17.4999220734877
HACE1	17.0393268166943	20.2745746438364	22.633074127675	11.9536310630838	14.7102494198322	9.01394804007743	20.1405558423575	11.6666147156585
SEH1L	12.1709477262102	15.7691136118728	14.2945731332684	19.1258097009341	29.4204988396644	29.2953311302516	16.7837965352979	15.5554862875446
WDR47	12.1709477262102	33.7909577397274	25.0155029832198	19.1258097009341	7.35512470991609	24.7883571102129	16.7837965352979	22.3610115383454
WDFY1	46.2496013595989	45.0546103196365	50.0310059664396	43.0330718271017	22.0653741297483	63.097636280542	87.2757419835491	64.1663809361217
SLC25A24	65.7231177215353	42.8018798036547	58.3695069608462	50.2052504649519	44.1307482594966	58.5906622605033	57.0649082200129	84.582956688524
MAP3K4	73.0256863572614	24.7800356758001	21.4418596999027	62.1588815280357	3.67756235495805	9.01394804007743	23.4973151494171	28.1943188961747
PILRA	0	2.25273051598182	2.38242885554474	7.17217863785028	0	2.25348701001936	3.35675930705958	1.94443578594308
IGSF9	7.30256863572614	12.3900178379	10.7209298499513	19.1258097009341	3.67756235495805	0	6.71351861411916	7.77774314377232
ABCB1	2.43418954524205	0	1.19121442777237	0	0	0	0	0
ZNF213	0	13.5163830958909	9.52971542217897	4.78145242523352	3.67756235495805	2.25348701001936	6.71351861411916	0.97221789297154
AKR1B1	63.2889281762932	107.004699509137	113.165370638375	43.0330718271017	261.106927202021	966.745927298304	285.324541100064	716.524587120025
CPNE3	177.695836802669	251.179452531973	234.669242271157	186.476644584107	191.233242457818	146.476655651258	204.762317730634	142.916030266816
RRN3	38.9470327238728	38.296418771691	42.8837193998053	26.2979883387843	36.7756235495805	33.8023051502904	13.4270372282383	33.0554083610324
CTTN	63.2889281762932	81.0982985753457	70.2816512385699	78.893965016353	183.878117747902	313.234694392691	154.410928124741	146.804901838703
WNT11	2.43418954524205	3.37909577397274	0	2.39072621261676	0	0	0	0
MTIF2	148.485562259765	220.767590566219	263.258388537694	150.615751394856	110.326870648741	112.674350500968	117.486575747085	138.054940801959
DDHD2	26.7760849976625	42.8018798036547	58.3695069608462	28.6887145514011	14.7102494198322	38.3092791703291	10.0702779211787	25.27766521726
TTC39A	4.86837909048409	2.25273051598182	2.38242885554474	2.39072621261676	7.35512470991609	6.76046103005807	6.71351861411916	4.8610894648577
EPS15	87.6308236287137	68.7082807374457	54.795863677529	45.4237980397184	62.5185600342868	51.8302012304452	83.9189826764895	86.5273924744671
MGST2	82.7624445382296	81.0982985753457	84.5762243718383	47.8145242523352	29.4204988396644	54.0836882404646	36.9243523776554	55.4164198993778
CHERP	55.9863595405671	101.372873219182	54.795863677529	66.9403339532692	47.8083106144546	72.1115843206194	80.56222336943	54.4442020064063
ATG16L1	4.86837909048409	9.0109220639273	4.76485771108948	4.78145242523352	0	6.76046103005807	3.35675930705958	10.6943968226869
USP40	68.1573072667773	114.889256315073	97.6795830773344	78.893965016353	36.7756235495805	40.5627661803484	23.4973151494171	65.1385988290932
POMGNT1	63.2889281762932	49.5600713516002	22.633074127675	21.5165359135508	18.3878117747902	18.0278960801549	26.8540744564767	38.8887157188616
RAD54L	4.86837909048409	0	0	0	3.67756235495805	0	0	0.97221789297154
MAST2	7.30256863572614	6.75819154794547	9.52971542217897	4.78145242523352	0	13.5209220601161	13.4270372282383	5.83330735782924
DNAJA1	146.051372714523	136.2901962169	144.136945760457	289.277871726628	250.074240137147	265.911467182284	265.183985257707	239.165601670999
B4GALT1	250.721523159931	194.861189632428	163.196376604815	167.350834883173	150.78005655328	202.813830901742	181.265002581217	204.165757524023
CHMP5	160.656509985975	220.767590566219	176.299735310311	188.867370796724	224.331303652441	299.713772332574	245.043429415349	188.610271236479
NFX1	51.117980450083	33.7909577397274	35.7364328331711	50.2052504649519	7.35512470991609	36.0557921603097	43.6378709917746	43.7498051837193
DIMT1	31.6444640881466	29.2854967077637	23.8242885554474	11.9536310630838	14.7102494198322	31.548818140271	13.4270372282383	14.5832683945731
IPO11	12.1709477262102	22.5273051598182	14.2945731332684	16.7350834883173	18.3878117747902	20.2813830901742	20.1405558423575	7.77774314377232
EIF2AK1	116.841098171618	239.915799952064	293.038749232003	184.08591837149	117.681995358658	114.927837510987	137.627131589443	155.554862875446
EPDR1	36.5128431786307	21.4009399018273	28.5891462665369	19.1258097009341	69.8736847442029	270.418441202323	63.778426834132	76.8052135447517
SNX10	2.43418954524205	0	0	9.56290485046704	0	0	0	0
SEPHS1	53.552169995325	69.8346459954366	78.6201522329765	64.5496077406525	51.4858729694127	56.3371752504839	30.2108337635362	86.5273924744671
MRPL28	12.1709477262102	14.6427483538819	10.7209298499513	21.5165359135508	0	18.0278960801549	6.71351861411916	12.63883260863
ITPKC	7.30256863572614	2.25273051598182	2.38242885554474	9.56290485046704	3.67756235495805	20.2813830901742	0	6.80552525080078
FAT2	0	0	0	0	0	0	3.35675930705958	1.94443578594308
RBM22	73.0256863572614	100.246507961191	81.0025810885212	126.708489268688	143.424931843364	81.1255323606968	110.773057132966	94.3051356182394
TMED2	272.629229067109	263.569470369873	237.051671126702	253.416978537376	283.17230133177	389.853252733349	245.043429415349	235.276730099113
ERO1B	17.0393268166943	25.906400933791	34.5452184053987	28.6887145514011	14.7102494198322	13.5209220601161	33.5675930705958	13.6110505016016
ZFAND6	51.117980450083	65.3291849634729	61.9431502441633	50.2052504649519	62.5185600342868	56.3371752504839	90.6325012906087	58.3330735782924
TXLNG	55.9863595405671	48.4337060936092	34.5452184053987	21.5165359135508	40.4531859045385	40.5627661803484	30.2108337635362	26.2498831102316
LAT2	4.86837909048409	1.12636525799091	1.19121442777237	0	0	2.25348701001936	0	0
HUWE1	316.444640881466	137.416561474891	153.666661182636	351.436753254664	187.55568010286	150.983629671297	124.200094361205	149.721555517617
ZW10	4.86837909048409	10.1372873219182	5.95607213886185	4.78145242523352	7.35512470991609	9.01394804007743	0	10.6943968226869
ALG9	0	3.37909577397274	4.76485771108948	11.9536310630838	14.7102494198322	4.50697402003871	10.0702779211787	8.74996103674386
MYBPC2	345.654915424371	0	9.52971542217897	236.681895049059	95.6166212289092	139.7161946212	46.9946302988341	338.331826754096
ACOX3	7.30256863572614	14.6427483538819	13.1033587054961	4.78145242523352	3.67756235495805	15.7744090701355	20.1405558423575	3.88887157188616
MTMR2	14.6051372714523	2.25273051598182	15.4857875610408	31.0794407640179	11.0326870648741	58.5906622605033	16.7837965352979	36.9442799329185
PPP1R15A	9.73675818096819	24.7800356758001	20.2506452721303	100.410500929904	47.8083106144546	137.462707611181	36.9243523776554	141.943812373845
HSD17B14	9.73675818096819	4.50546103196365	16.6770019888132	0	0	0	0	13.6110505016016
TRIP6	21.9077059071784	20.2745746438364	22.633074127675	26.2979883387843	18.3878117747902	49.5767142204258	26.8540744564767	56.3886377923493
ACHE	17.0393268166943	2.25273051598182	3.57364328331711	4.78145242523352	7.35512470991609	0	3.35675930705958	5.83330735782924
FTL	372.431000422033	572.193551059383	464.573626831225	420.76781342055	1209.9180147812	2870.94245076466	527.011211208354	769.99657123346
SRRT	77.8940654477455	101.372873219182	88.1498676551554	109.973405780371	62.5185600342868	94.646454420813	127.556853668264	123.471672407386
BAX	0	12.3900178379	7.14728656663422	2.39072621261676	3.67756235495805	4.50697402003871	20.1405558423575	13.6110505016016
NLK	94.9333922644398	46.1809755776274	50.0310059664396	40.6423456144849	22.0653741297483	20.2813830901742	33.5675930705958	49.5831125415485
PIGS	58.4205490858091	116.015621573064	66.7080079552528	43.0330718271017	55.1634353243707	58.5906622605033	83.9189826764895	74.8607777588086
ADAMTS2	0	0	0	0	18.3878117747902	33.8023051502904	3.35675930705958	9.7221789297154
ATXN7L3	21.9077059071784	37.1700535137001	42.8837193998053	35.8608931892514	40.4531859045385	45.0697402003871	23.4973151494171	39.8609336118331
PGS1	4.86837909048409	19.1482093858455	14.2945731332684	7.17217863785028	22.0653741297483	9.01394804007743	3.35675930705958	7.77774314377232
PSMC5	85.1966340834717	96.8674121872185	107.209298499513	129.099215481305	66.1961223892448	96.8999414308323	26.8540744564767	111.805057691727
UIMC1	31.6444640881466	39.4227840296819	23.8242885554474	21.5165359135508	29.4204988396644	29.2953311302516	30.2108337635362	31.1109725750893
MMP2	2.43418954524205	0	2.38242885554474	0	91.9390588739512	171.265012761471	50.3513896058937	43.7498051837193
MT3	0	14.6427483538819	2.38242885554474	0	3.67756235495805	2.25348701001936	0	0
LPCAT2	17.0393268166943	22.5273051598182	28.5891462665369	21.5165359135508	33.0980611946224	18.0278960801549	16.7837965352979	26.2498831102316
GNAO1	14.6051372714523	3.37909577397274	0	0	0	0	0	0.97221789297154
OGFOD1	38.9470327238728	50.6864366095911	57.1782925330738	50.2052504649519	29.4204988396644	47.3232272104065	60.4216675270725	67.0830346150363
SH3BP2	9.73675818096819	4.50546103196365	14.2945731332684	7.17217863785028	3.67756235495805	11.2674350500968	23.4973151494171	15.5554862875446
NOP14	31.6444640881466	45.0546103196365	47.6485771108948	57.3774291028022	51.4858729694127	60.8441492705226	40.281111684715	71.944124079894
ADD1	63.2889281762932	74.3401070274002	60.7519358163909	100.410500929904	80.906371809077	114.927837510987	80.56222336943	81.6663030096094
L2HGDH	12.1709477262102	46.1809755776274	38.1188616887159	21.5165359135508	3.67756235495805	4.50697402003871	23.4973151494171	18.4721399664593
TXNDC16	7.30256863572614	14.6427483538819	7.14728656663422	9.56290485046704	0	11.2674350500968	0	10.6943968226869
RTRAF	77.8940654477455	67.5819154794548	58.3695069608462	98.0197747172871	40.4531859045385	69.8580973106001	83.9189826764895	61.249727257207
NID2	4.86837909048409	16.8954788698637	11.9121442777237	14.3443572757006	18.3878117747902	36.0557921603097	43.6378709917746	26.2498831102316
GMCL1	75.4598759025035	137.416561474891	113.165370638375	57.3774291028022	77.228809454119	36.0557921603097	107.416297825907	69.0274704009794
SF3B2	129.012045897829	88.9828553812821	98.8707975051068	157.787930032706	125.037120068574	123.941785551065	137.627131589443	190.554707022422
KLHL42	138.748804078797	114.889256315073	83.3850099440659	131.489941693922	128.714682423532	96.8999414308323	104.059538518847	91.3884819393248
GNAS	1134.33232808279	489.968887226047	680.183438258024	1030.40299763782	492.793355564378	840.55065473722	449.805747145984	727.218983942712
DNM1L	116.841098171618	97.9937774452094	146.519374616002	126.708489268688	84.5839341640351	119.434811531026	57.0649082200129	88.4718282604101
PTHLH	65.7231177215353	0	1.19121442777237	181.695192158874	3.67756235495805	20.2813830901742	3.35675930705958	0.97221789297154
ERGIC2	177.695836802669	153.185675086764	151.284232327091	148.225025182239	143.424931843364	146.476655651258	140.983890896502	149.721555517617
TFAP2C	24.3418954524205	48.4337060936092	39.3100761164882	0	0	6.76046103005807	13.4270372282383	4.8610894648577
AURKA	0	4.50546103196365	9.52971542217897	11.9536310630838	7.35512470991609	15.7744090701355	3.35675930705958	0
PIR	2.43418954524205	3.37909577397274	5.95607213886185	4.78145242523352	3.67756235495805	0	3.35675930705958	12.63883260863
AAMDC	26.7760849976625	11.2636525799091	16.6770019888132	21.5165359135508	18.3878117747902	29.2953311302516	10.0702779211787	38.8887157188616
RFX2	9.73675818096819	3.37909577397274	2.38242885554474	4.78145242523352	7.35512470991609	4.50697402003871	0	1.94443578594308
METTL2A	21.9077059071784	23.6536704178092	27.3979318387645	14.3443572757006	7.35512470991609	13.5209220601161	10.0702779211787	17.4999220734877
SULT2B1	4.86837909048409	6.75819154794547	9.52971542217897	4.78145242523352	0	2.25348701001936	0	10.6943968226869
ALG6	12.1709477262102	6.75819154794547	7.14728656663422	7.17217863785028	11.0326870648741	2.25348701001936	3.35675930705958	3.88887157188616
CNOT3	12.1709477262102	9.0109220639273	11.9121442777237	2.39072621261676	33.0980611946224	2.25348701001936	10.0702779211787	4.8610894648577
PTPN4	24.3418954524205	25.906400933791	38.1188616887159	31.0794407640179	18.3878117747902	20.2813830901742	20.1405558423575	22.3610115383454
DDX18	92.4992027191978	154.312040344755	123.886300488327	102.801227142521	73.5512470991609	108.167376480929	110.773057132966	152.638209196532
KHSRP	53.552169995325	102.499238477173	102.444440788424	105.191953355137	80.906371809077	105.91388947091	77.2054640623704	107.916186119841
GNA11	53.552169995325	97.9937774452094	109.591727355058	114.754858205604	36.7756235495805	112.674350500968	93.9892605976683	80.6940851166378
ASAP3	34.0786536333887	9.0109220639273	8.33850099440659	0	0	6.76046103005807	3.35675930705958	8.74996103674386
EDEM2	2.43418954524205	4.50546103196365	4.76485771108948	7.17217863785028	18.3878117747902	11.2674350500968	6.71351861411916	3.88887157188616
DNMT3B	2.43418954524205	5.63182628995456	1.19121442777237	2.39072621261676	0	0	0	0.97221789297154
TPX2	2.43418954524205	0	3.57364328331711	7.17217863785028	11.0326870648741	9.01394804007743	6.71351861411916	2.91665367891462
FER1L4	2.43418954524205	1.12636525799091	2.38242885554474	0	3.67756235495805	0	3.35675930705958	1.94443578594308
PDRG1	90.0650131739558	51.812801867582	53.6046492497567	98.0197747172871	29.4204988396644	40.5627661803484	16.7837965352979	16.5277041805162
EPB41L1	48.6837909048409	67.5819154794548	45.2661482553501	83.6754174415866	99.2941835838673	67.6046103005807	53.7081489129533	57.3608556853209
SLC15A1	34.0786536333887	6.75819154794547	3.57364328331711	33.4701669766346	11.0326870648741	0	0	8.74996103674386
DOCK9	43.8154118143569	43.9282450616456	36.9276472609435	19.1258097009341	36.7756235495805	20.2813830901742	77.2054640623704	80.6940851166378
ANKRD10	48.6837909048409	74.3401070274002	44.0749338275777	43.0330718271017	36.7756235495805	45.0697402003871	46.9946302988341	42.7775872907478
TGDS	12.1709477262102	11.2636525799091	8.33850099440659	9.56290485046704	3.67756235495805	9.01394804007743	3.35675930705958	11.6666147156585
DOCK3	21.9077059071784	15.7691136118728	14.2945731332684	14.3443572757006	7.35512470991609	13.5209220601161	0	15.5554862875446
C3orf18	4.86837909048409	51.812801867582	29.7803606943093	7.17217863785028	11.0326870648741	9.01394804007743	10.0702779211787	10.6943968226869
COQ9	19.4735163619364	110.383795283109	65.5167935274804	45.4237980397184	36.7756235495805	27.0418441202323	16.7837965352979	36.9442799329185
KIF9	38.9470327238728	40.5491492876728	41.692504972033	45.4237980397184	36.7756235495805	13.5209220601161	26.8540744564767	27.2221010032031
ARHGAP28	24.3418954524205	0	1.19121442777237	7.17217863785028	7.35512470991609	9.01394804007743	57.0649082200129	47.6386767556055
CRLS1	41.3812222691148	59.6973586735184	71.4728656663422	45.4237980397184	55.1634353243707	47.3232272104065	20.1405558423575	45.6942409696624
PPP1R13B	12.1709477262102	18.0218441278546	15.4857875610408	19.1258097009341	7.35512470991609	9.01394804007743	6.71351861411916	5.83330735782924
ATRN	53.552169995325	40.5491492876728	46.4573626831225	54.9867028901855	73.5512470991609	27.0418441202323	33.5675930705958	28.1943188961747
SMOX	38.9470327238728	9.0109220639273	10.7209298499513	26.2979883387843	0	6.76046103005807	3.35675930705958	9.7221789297154
FKBP1A	85.1966340834717	70.9610112534275	76.2377233774317	69.331060165886	158.135181263196	128.448759571103	63.778426834132	79.7218672236663
NSFL1C	19.4735163619364	52.9391671255729	33.3540039776264	43.0330718271017	36.7756235495805	33.8023051502904	26.8540744564767	23.333229431317
SLC4A11	4.86837909048409	1.12636525799091	0	4.78145242523352	7.35512470991609	33.8023051502904	13.4270372282383	8.74996103674386
DNAAF9	9.73675818096819	15.7691136118728	7.14728656663422	14.3443572757006	25.7429364847063	11.2674350500968	10.0702779211787	12.63883260863
ZNF343	0	1.12636525799091	1.19121442777237	0	0	0	0	3.88887157188616
EBF4	4.86837909048409	3.37909577397274	8.33850099440659	7.17217863785028	3.67756235495805	2.25348701001936	3.35675930705958	11.6666147156585
CPXM1	0	0	0	0	0	0	3.35675930705958	1.94443578594308
MAVS	97.3675818096819	105.878334251146	153.666661182636	157.787930032706	110.326870648741	117.181324521007	137.627131589443	131.249415551158
LZTS3	12.1709477262102	15.7691136118728	10.7209298499513	16.7350834883173	11.0326870648741	4.50697402003871	13.4270372282383	34.9998441469754
XRN2	204.471921800332	269.201296659828	265.640817393239	227.118990198592	250.074240137147	265.911467182284	238.32991080123	245.9711269218
KIZ	14.6051372714523	12.3900178379	11.9121442777237	31.0794407640179	14.7102494198322	6.76046103005807	0	4.8610894648577
DYNLL1	172.827457712185	113.762891057082	110.78294178283	143.443572757006	99.2941835838673	214.081265951839	157.7676874318	149.721555517617
TESC	34.0786536333887	1.12636525799091	1.19121442777237	0	0	0	0	0
SNX5	221.511248617026	193.734824374437	194.167951726896	200.821001859808	158.135181263196	175.77198678151	164.481206045919	159.443734447333
RPL6	114.406908626376	123.900178379	115.54779949392	143.443572757006	125.037120068574	72.1115843206194	164.481206045919	83.6107387955525
MAPKAPK5	48.6837909048409	46.1809755776274	41.692504972033	31.0794407640179	36.7756235495805	29.2953311302516	43.6378709917746	44.7220230766908
P2RX7	2.43418954524205	5.63182628995456	3.57364328331711	2.39072621261676	0	2.25348701001936	3.35675930705958	0.97221789297154
ESF1	155.788130895491	162.196597150691	133.416015910506	172.132287308407	161.812743618154	137.462707611181	174.551483967098	150.693773410589
RBBP9	21.9077059071784	22.5273051598182	25.0155029832198	33.4701669766346	29.4204988396644	20.2813830901742	16.7837965352979	10.6943968226869
ANAPC5	107.10433999065	149.806579312791	154.857875610408	100.410500929904	95.6166212289092	130.702246581123	97.3460199047279	157.49929866139
SLC23A2	31.6444640881466	38.296418771691	35.7364328331711	50.2052504649519	58.8409976793288	65.3511232905613	33.5675930705958	22.3610115383454
SLC8B1	14.6051372714523	14.6427483538819	13.1033587054961	7.17217863785028	3.67756235495805	4.50697402003871	16.7837965352979	9.7221789297154
TMEM230	53.552169995325	97.9937774452094	98.8707975051068	71.7217863785028	51.4858729694127	81.1255323606968	70.4919454482512	55.4164198993778
DZANK1	4.86837909048409	10.1372873219182	4.76485771108948	7.17217863785028	14.7102494198322	4.50697402003871	10.0702779211787	0.97221789297154
KDM2B	34.0786536333887	22.5273051598182	39.3100761164882	31.0794407640179	36.7756235495805	33.8023051502904	10.0702779211787	20.4165757524023
TASP1	24.3418954524205	15.7691136118728	15.4857875610408	38.2516194018681	18.3878117747902	24.7883571102129	10.0702779211787	22.3610115383454
OAS1	2.43418954524205	0	4.76485771108948	2.39072621261676	0	6.76046103005807	0	2.91665367891462
GCN1	148.485562259765	191.482093858455	153.666661182636	105.191953355137	202.265929522693	178.025473791529	114.129816440026	137.082722908987
RPLP0	311.576261790982	224.146686340192	189.403094015807	143.443572757006	404.531859045385	412.388122833542	325.605652784779	259.582177423401
PXN	58.4205490858091	49.5600713516002	48.8397915386672	45.4237980397184	136.069807133448	119.434811531026	80.56222336943	85.5551745814955
SIRT4	9.73675818096819	7.88455680593639	7.14728656663422	9.56290485046704	0	2.25348701001936	6.71351861411916	6.80552525080078
KIF16B	109.538529535892	128.405639410964	152.475446754863	138.662120331772	62.5185600342868	15.7744090701355	16.7837965352979	34.9998441469754
TRMT6	26.7760849976625	52.9391671255729	36.9276472609435	40.6423456144849	36.7756235495805	72.1115843206194	36.9243523776554	84.582956688524
CHGB	116.841098171618	0	0	0	3.67756235495805	2.25348701001936	0	0.97221789297154
PEBP1	6404.35269353183	3429.78221058233	3758.28151962183	3385.26831706533	2669.91026969954	2726.71928212342	2275.8828101864	2593.87733844807
BRAP	26.7760849976625	42.8018798036547	42.8837193998053	35.8608931892514	29.4204988396644	42.8162531903678	23.4973151494171	25.27766521726
ERP29	460.061824050747	495.600713516001	499.118845236623	279.714966876161	378.788922560679	628.722875795401	543.795007743652	713.607933441111
FUS	119.27528771686	177.965710762564	195.359166154669	193.648823221957	117.681995358658	137.462707611181	117.486575747085	211.943500667796
IGBP1	75.4598759025035	93.4883164132457	67.8992223830251	105.191953355137	73.5512470991609	90.1394804007743	77.2054640623704	69.0274704009794
FXYD5	0	3.37909577397274	2.38242885554474	0	3.67756235495805	33.8023051502904	6.71351861411916	8.74996103674386
ZNF302	48.6837909048409	64.202819705482	33.3540039776264	33.4701669766346	14.7102494198322	31.548818140271	40.281111684715	49.5831125415485
GRAMD1A	14.6051372714523	15.7691136118728	16.6770019888132	21.5165359135508	22.0653741297483	38.3092791703291	16.7837965352979	16.5277041805162
HEPH	0	0	2.38242885554474	0	14.7102494198322	18.0278960801549	3.35675930705958	5.83330735782924
CDIP1	2.43418954524205	15.7691136118728	8.33850099440659	14.3443572757006	7.35512470991609	20.2813830901742	6.71351861411916	11.6666147156585
GANAB	209.340300890816	157.691136118728	152.475446754863	95.6290485046704	132.39224477849	171.265012761471	359.173245855375	245.9711269218
GMIP	9.73675818096819	0	4.76485771108948	4.78145242523352	11.0326870648741	4.50697402003871	0	3.88887157188616
RBM41	119.27528771686	75.4664722853911	103.635655216196	78.893965016353	44.1307482594966	27.0418441202323	57.0649082200129	60.2775093642355
BIRC5	0	1.12636525799091	0	0	0	6.76046103005807	3.35675930705958	0.97221789297154
MLF2	70.5914968120194	119.394717347037	110.78294178283	74.1125125911195	150.78005655328	159.997577711374	110.773057132966	91.3884819393248
OTUB2	0	2.25273051598182	4.76485771108948	9.56290485046704	0	0	0	1.94443578594308
DDX24	318.878830426708	498.979809289974	520.560704936526	346.65530082943	353.045986075973	349.290486553	288.681300407124	484.164510699827
ZBTB25	31.6444640881466	22.5273051598182	25.0155029832198	31.0794407640179	7.35512470991609	0	6.71351861411916	17.4999220734877
NECAP1	70.5914968120194	103.625603735164	71.4728656663422	57.3774291028022	69.8736847442029	81.1255323606968	33.5675930705958	83.6107387955525
ARHGAP4	4.86837909048409	1.12636525799091	8.33850099440659	14.3443572757006	29.4204988396644	2.25348701001936	0	1.94443578594308
DHX32	7.30256863572614	21.4009399018273	21.4418596999027	7.17217863785028	18.3878117747902	20.2813830901742	16.7837965352979	21.3887936453739
RCOR1	38.9470327238728	57.4446281575365	61.9431502441633	69.331060165886	55.1634353243707	33.8023051502904	16.7837965352979	53.4719841134347
GPATCH2L	77.8940654477455	88.9828553812821	88.1498676551554	117.145584418221	84.5839341640351	40.5627661803484	110.773057132966	49.5831125415485
LTBP4	14.6051372714523	4.50546103196365	10.7209298499513	9.56290485046704	14.7102494198322	6.76046103005807	10.0702779211787	12.63883260863
BLVRB	29.2102745429046	47.3073408356183	55.9870781053014	23.9072621261676	14.7102494198322	24.7883571102129	13.4270372282383	33.0554083610324
SLC9A1	12.1709477262102	11.2636525799091	11.9121442777237	2.39072621261676	0	9.01394804007743	3.35675930705958	6.80552525080078
SPTLC1	7.30256863572614	10.1372873219182	20.2506452721303	19.1258097009341	18.3878117747902	20.2813830901742	16.7837965352979	6.80552525080078
PAPOLA	236.116385888479	362.689613073074	372.850115892752	253.416978537376	250.074240137147	189.292908841626	288.681300407124	183.749181771621
CCNK	19.4735163619364	36.0436882557092	14.2945731332684	28.6887145514011	25.7429364847063	20.2813830901742	50.3513896058937	17.4999220734877
PCBP4	36.5128431786307	24.7800356758001	44.0749338275777	28.6887145514011	22.0653741297483	40.5627661803484	13.4270372282383	41.8053693977762
RGS1	9.73675818096819	0	0	19.1258097009341	0	0	0	0
YPEL3	48.6837909048409	49.5600713516002	54.795863677529	50.2052504649519	18.3878117747902	45.0697402003871	46.9946302988341	64.1663809361217
MRPS33	121.709477262102	182.471171794528	166.770019888132	131.489941693922	125.037120068574	74.3650713306388	110.773057132966	58.3330735782924
NDUFB2	131.446235443071	264.695835627864	245.390172121108	153.006477607473	242.719115427231	173.51849977149	174.551483967098	142.916030266816
NUDC	21.9077059071784	42.8018798036547	35.7364328331711	45.4237980397184	25.7429364847063	18.0278960801549	33.5675930705958	40.8331515048047
MAEA	77.8940654477455	86.7301248653003	79.8113666607488	43.0330718271017	80.906371809077	83.3790193707162	43.6378709917746	60.2775093642355
ICAM1	0	4.50546103196365	3.57364328331711	0	11.0326870648741	18.0278960801549	0	16.5277041805162
STRN4	19.4735163619364	27.0327661917819	21.4418596999027	31.0794407640179	7.35512470991609	6.76046103005807	13.4270372282383	19.4443578594308
IRAK3	2.43418954524205	4.50546103196365	3.57364328331711	0	0	11.2674350500968	3.35675930705958	3.88887157188616
LYZ	12.1709477262102	42.8018798036547	81.0025810885212	19.1258097009341	0	0	0	0
MUL1	2.43418954524205	21.4009399018273	9.52971542217897	2.39072621261676	14.7102494198322	2.25348701001936	3.35675930705958	11.6666147156585
TFAP4	2.43418954524205	5.63182628995456	3.57364328331711	2.39072621261676	7.35512470991609	0	0	0
PDCD7	41.3812222691148	30.4118619657546	32.162789549854	47.8145242523352	36.7756235495805	49.5767142204258	53.7081489129533	30.1387546821177
SPG21	55.9863595405671	37.1700535137001	50.0310059664396	35.8608931892514	47.8083106144546	40.5627661803484	83.9189826764895	56.3886377923493
DNAJB11	75.4598759025035	116.015621573064	75.0465089496594	81.2846912289698	84.5839341640351	150.983629671297	127.556853668264	113.74949347767
P3H2	43.8154118143569	0	1.19121442777237	4.78145242523352	0	6.76046103005807	6.71351861411916	3.88887157188616
CHRD	0	0	4.76485771108948	2.39072621261676	0	0	0	1.94443578594308
RAB11FIP3	14.6051372714523	11.2636525799091	19.0594308443579	2.39072621261676	11.0326870648741	11.2674350500968	23.4973151494171	2.91665367891462
GNPTG	104.670150445408	105.878334251146	101.253226360652	47.8145242523352	69.8736847442029	96.8999414308323	46.9946302988341	86.5273924744671
ZNF268	17.0393268166943	33.7909577397274	25.0155029832198	43.0330718271017	7.35512470991609	13.5209220601161	20.1405558423575	19.4443578594308
GOLGA3	65.7231177215353	63.0764544474911	78.6201522329765	40.6423456144849	73.5512470991609	110.420863490948	73.8487047553108	71.944124079894
PABPC4	163.090699531217	125.026543636991	92.9147253662449	88.4568698668201	150.78005655328	191.546395851645	174.551483967098	153.610427089503
CD209	9.73675818096819	0	2.38242885554474	0	0	0	0	0
CERS4	2.43418954524205	3.37909577397274	4.76485771108948	0	0	0	6.71351861411916	1.94443578594308
MCOLN1	2.43418954524205	18.0218441278546	7.14728656663422	2.39072621261676	14.7102494198322	15.7744090701355	20.1405558423575	11.6666147156585
USP48	182.564215893154	175.712980246582	145.328160188229	50.2052504649519	136.069807133448	114.927837510987	140.983890896502	174.999220734877
EFNB1	34.0786536333887	24.7800356758001	30.9715751220816	33.4701669766346	18.3878117747902	6.76046103005807	23.4973151494171	27.2221010032031
PDPR	19.4735163619364	97.9937774452094	100.062011932879	14.3443572757006	22.0653741297483	31.548818140271	43.6378709917746	34.9998441469754
AARS1	48.6837909048409	92.3619511552548	91.7235109384725	57.3774291028022	77.228809454119	49.5767142204258	57.0649082200129	72.9163419728655
GLG1	141.182993624039	145.301118280828	171.534877599221	119.536310630838	194.910804812777	137.462707611181	114.129816440026	144.860466052759
KIF4A	0	1.12636525799091	1.19121442777237	0	3.67756235495805	0	0	0
TNRC6A	177.695836802669	203.872111696355	158.431518893725	286.887145514011	132.39224477849	112.674350500968	151.054168817681	143.888248159788
PLEKHG2	0	0	2.38242885554474	11.9536310630838	11.0326870648741	4.50697402003871	0	8.74996103674386
DLL3	2.43418954524205	4.50546103196365	7.14728656663422	11.9536310630838	0	6.76046103005807	0	2.91665367891462
NAT14	7.30256863572614	3.37909577397274	10.7209298499513	4.78145242523352	11.0326870648741	2.25348701001936	0	6.80552525080078
PITPNM2	9.73675818096819	7.88455680593639	11.9121442777237	7.17217863785028	7.35512470991609	6.76046103005807	6.71351861411916	17.4999220734877
EXOC1	55.9863595405671	69.8346459954366	91.7235109384725	66.9403339532692	62.5185600342868	49.5767142204258	53.7081489129533	55.4164198993778
RBM27	38.9470327238728	69.8346459954366	42.8837193998053	66.9403339532692	99.2941835838673	56.3371752504839	40.281111684715	34.9998441469754
OSBPL8	94.9333922644398	112.636525799091	125.077514916099	100.410500929904	176.522993037986	216.334752961858	87.2757419835491	111.805057691727
DTX2	17.0393268166943	13.5163830958909	15.4857875610408	2.39072621261676	11.0326870648741	9.01394804007743	16.7837965352979	19.4443578594308
PUS7	19.4735163619364	11.2636525799091	5.95607213886185	2.39072621261676	11.0326870648741	9.01394804007743	20.1405558423575	9.7221789297154
NRCAM	2.43418954524205	38.296418771691	72.6640800941146	14.3443572757006	36.7756235495805	29.2953311302516	23.4973151494171	13.6110505016016
LAMB1	12.1709477262102	16.8954788698637	17.8682164165856	14.3443572757006	117.681995358658	162.251064721394	140.983890896502	106.943968226869
SLC26A4	19.4735163619364	3.37909577397274	8.33850099440659	9.56290485046704	0	0	53.7081489129533	29.1665367891462
DLD	94.9333922644398	217.388494792246	217.992240282344	107.582679567754	99.2941835838673	87.8859933907549	97.3460199047279	82.6385209025809
WDR7	24.3418954524205	23.6536704178092	19.0594308443579	14.3443572757006	29.4204988396644	13.5209220601161	30.2108337635362	26.2498831102316
TXNL1	60.8547386310512	27.0327661917819	40.5012905442606	59.768155315419	66.1961223892448	63.097636280542	70.4919454482512	59.3052914712639
ABCC6	4.86837909048409	3.37909577397274	2.38242885554474	2.39072621261676	0	0	0	0
CMTM6	133.880424988313	188.102998084482	222.757097993433	98.0197747172871	187.55568010286	227.602188011955	181.265002581217	159.443734447333
ITGA6	53.552169995325	101.372873219182	106.018084071741	62.1588815280357	132.39224477849	49.5767142204258	70.4919454482512	30.1387546821177
RAPGEF4	4.86837909048409	2.25273051598182	1.19121442777237	0	3.67756235495805	0	0	1.94443578594308
MAP3K20	131.446235443071	55.1918976415547	67.8992223830251	253.416978537376	165.490305973112	144.223168641239	312.178615556541	266.387702674202
FH	63.2889281762932	129.532004668955	109.591727355058	52.5959766775687	55.1634353243707	54.0836882404646	36.9243523776554	62.2219451501786
SEL1L3	121.709477262102	215.135764276264	254.919887543287	167.350834883173	437.629920240008	180.278960801549	426.308431996567	246.943344814771
TF	2.43418954524205	0	0	0	0	2.25348701001936	0	0
CDV3	165.524889076459	246.67399150001	340.687326342898	210.383906710275	209.621054232609	272.671928212342	177.908243274158	219.721243811568
ALKBH5	75.4598759025035	58.5709934155274	91.7235109384725	54.9867028901855	73.5512470991609	63.097636280542	73.8487047553108	92.3606998322963
NLRP1	29.2102745429046	18.0218441278546	16.6770019888132	47.8145242523352	25.7429364847063	20.2813830901742	33.5675930705958	25.27766521726
PITPNM3	2.43418954524205	0	0	0	3.67756235495805	0	0	0.97221789297154
SPAG7	129.012045897829	359.310517299101	295.421178087548	174.523013521023	172.845430683028	187.039421831607	245.043429415349	149.721555517617
ORC6	4.86837909048409	10.1372873219182	4.76485771108948	0	11.0326870648741	11.2674350500968	0	4.8610894648577
ZFHX4	9.73675818096819	0	0	0	25.7429364847063	13.5209220601161	0	11.6666147156585
ZC3HC1	7.30256863572614	14.6427483538819	17.8682164165856	9.56290485046704	0	22.5348701001936	0	14.5832683945731
ESR1	0	1.12636525799091	1.19121442777237	0	0	6.76046103005807	0	0.97221789297154
RGS17	2.43418954524205	0	0	0	3.67756235495805	0	0	0
ANGPT2	0	0	1.19121442777237	0	0	9.01394804007743	0	3.88887157188616
TMEM101	26.7760849976625	39.4227840296819	29.7803606943093	38.2516194018681	33.0980611946224	27.0418441202323	40.281111684715	34.9998441469754
CD200	206.906111345574	0	0	83.6754174415866	125.037120068574	83.3790193707162	251.756948029469	200.276885952137
CCDC80	146.051372714523	3.37909577397274	8.33850099440659	26.2979883387843	51.4858729694127	522.808986324491	147.697409510622	664.024820899562
PSME1	114.406908626376	145.301118280828	156.049090038181	157.787930032706	194.910804812777	135.209220601161	164.481206045919	111.805057691727
PPP2R3C	38.9470327238728	18.0218441278546	30.9715751220816	35.8608931892514	14.7102494198322	45.0697402003871	30.2108337635362	42.7775872907478
HAUS4	43.8154118143569	25.906400933791	14.2945731332684	50.2052504649519	33.0980611946224	27.0418441202323	10.0702779211787	18.4721399664593
JPH4	2.43418954524205	0	0	0	3.67756235495805	0	6.71351861411916	0.97221789297154
SLC7A8	856.834719925201	720.873765114184	698.051654674609	827.191269565399	364.078673140847	367.318382633155	154.410928124741	258.60995953043
OSGEP	21.9077059071784	27.0327661917819	19.0594308443579	31.0794407640179	3.67756235495805	9.01394804007743	6.71351861411916	14.5832683945731
SLC22A17	12.1709477262102	12.3900178379	11.9121442777237	14.3443572757006	22.0653741297483	13.5209220601161	33.5675930705958	18.4721399664593
SCFD1	75.4598759025035	77.719202801373	91.7235109384725	47.8145242523352	84.5839341640351	87.8859933907549	73.8487047553108	98.1940071901256
G2E3	34.0786536333887	60.8237239315093	35.7364328331711	50.2052504649519	40.4531859045385	24.7883571102129	40.281111684715	31.1109725750893
HECTD1	348.089104969613	280.464949239737	320.436681070768	394.469825081765	220.653741297483	216.334752961858	302.108337635362	222.637897490483
HNRNPC	146.051372714523	127.279274152973	147.710589043774	162.56938245794	117.681995358658	157.744090701355	204.762317730634	198.332450166194
SUPT16H	240.984764978963	204.998476954346	229.904384560068	277.324240663544	161.812743618154	148.730142661278	255.113707336528	238.193383778027
TOX4	126.577856352586	153.185675086764	114.356585066148	88.4568698668201	58.8409976793288	137.462707611181	93.9892605976683	130.277197658186
GEMIN2	2.43418954524205	3.37909577397274	1.19121442777237	9.56290485046704	11.0326870648741	4.50697402003871	3.35675930705958	2.91665367891462
TINF2	243.418954524205	578.951742607329	294.229963659776	451.847254184567	257.429364847063	135.209220601161	285.324541100064	119.582800835499
SEMA6A	4.86837909048409	10.1372873219182	1.19121442777237	4.78145242523352	7.35512470991609	0	6.71351861411916	4.8610894648577
TRPM7	499.00885677462	180.218441278546	207.271310432392	382.516194018681	125.037120068574	117.181324521007	204.762317730634	272.221010032031
TYRO3	0	0	0	0	3.67756235495805	2.25348701001936	0	2.91665367891462
WDR76	4.86837909048409	0	0	2.39072621261676	0	0	0	0.97221789297154
SNAP23	90.0650131739558	28.1591314497728	28.5891462665369	45.4237980397184	36.7756235495805	45.0697402003871	46.9946302988341	38.8887157188616
TBX15	0	2.25273051598182	1.19121442777237	0	0	4.50697402003871	6.71351861411916	3.88887157188616
PHGDH	104.670150445408	60.8237239315093	28.5891462665369	107.582679567754	69.8736847442029	33.8023051502904	16.7837965352979	37.9164978258901
COL9A3	2.43418954524205	0	0	0	7.35512470991609	0	0	4.8610894648577
EZR	649.928608579627	389.722379264856	630.152432291584	903.694508369135	330.980611946224	297.460285322555	335.675930705958	374.303888794043
MYL6	520.916562681798	345.79413420321	425.263550714736	530.74121920092	525.891416759001	829.283219687123	365.886764469494	414.164822405876
AGO1	121.709477262102	55.1918976415547	81.0025810885212	35.8608931892514	36.7756235495805	22.5348701001936	50.3513896058937	59.3052914712639
CLSPN	2.43418954524205	2.25273051598182	3.57364328331711	0	22.0653741297483	2.25348701001936	0	0.97221789297154
RFFL	9.73675818096819	27.0327661917819	11.9121442777237	7.17217863785028	11.0326870648741	15.7744090701355	13.4270372282383	21.3887936453739
UNC13D	0	1.12636525799091	2.38242885554474	0	0	0	0	3.88887157188616
MFSD11	24.3418954524205	42.8018798036547	53.6046492497567	19.1258097009341	44.1307482594966	42.8162531903678	30.2108337635362	24.3054473242885
DPYSL2	46.2496013595989	39.4227840296819	32.162789549854	14.3443572757006	132.39224477849	452.950889013891	127.556853668264	183.749181771621
TGFB2	2.43418954524205	1.12636525799091	1.19121442777237	0	25.7429364847063	72.1115843206194	57.0649082200129	28.1943188961747
GPATCH2	68.1573072667773	58.5709934155274	51.2222203942119	62.1588815280357	77.228809454119	15.7744090701355	36.9243523776554	42.7775872907478
NUP50	43.8154118143569	37.1700535137001	41.692504972033	35.8608931892514	11.0326870648741	45.0697402003871	26.8540744564767	16.5277041805162
COMT	104.670150445408	74.3401070274002	53.6046492497567	38.2516194018681	84.5839341640351	159.997577711374	77.2054640623704	128.332761872243
ADA2	0	5.63182628995456	3.57364328331711	0	0	15.7744090701355	20.1405558423575	8.74996103674386
ECHDC1	38.9470327238728	15.7691136118728	32.162789549854	28.6887145514011	14.7102494198322	36.0557921603097	36.9243523776554	25.27766521726
LRRFIP2	87.6308236287137	107.004699509137	150.093017899319	322.748038703262	69.8736847442029	114.927837510987	70.4919454482512	207.082411202938
SEC22C	41.3812222691148	111.5101605411	82.1937955162936	86.0661436542033	91.9390588739512	83.3790193707162	53.7081489129533	64.1663809361217
XYLB	2.43418954524205	0	0	9.56290485046704	0	6.76046103005807	0	4.8610894648577
HDAC6	55.9863595405671	55.1918976415547	53.6046492497567	38.2516194018681	11.0326870648741	31.548818140271	23.4973151494171	49.5831125415485
CDC6	4.86837909048409	2.25273051598182	2.38242885554474	0	14.7102494198322	15.7744090701355	3.35675930705958	1.94443578594308
UPRT	7.30256863572614	12.3900178379	14.2945731332684	11.9536310630838	7.35512470991609	11.2674350500968	36.9243523776554	11.6666147156585
CDC23	43.8154118143569	27.0327661917819	21.4418596999027	14.3443572757006	58.8409976793288	22.5348701001936	30.2108337635362	11.6666147156585
AAAS	2.43418954524205	20.2745746438364	17.8682164165856	14.3443572757006	18.3878117747902	2.25348701001936	13.4270372282383	17.4999220734877
CBX5	311.576261790982	252.305817789964	384.762260170476	344.264574616813	176.522993037986	139.7161946212	322.24889347772	313.054161536836
FMO2	7.30256863572614	2.25273051598182	2.38242885554474	2.39072621261676	3.67756235495805	0	3.35675930705958	8.74996103674386
SUCO	119.27528771686	87.8564901232912	109.591727355058	129.099215481305	88.2614965189931	99.1534284408517	97.3460199047279	98.1940071901256
MSH2	21.9077059071784	38.296418771691	22.633074127675	35.8608931892514	47.8083106144546	20.2813830901742	16.7837965352979	11.6666147156585
MAP3K1	73.0256863572614	79.9719333173548	67.8992223830251	64.5496077406525	51.4858729694127	47.3232272104065	60.4216675270725	33.0554083610324
DHPS	21.9077059071784	7.88455680593639	13.1033587054961	19.1258097009341	0	6.76046103005807	20.1405558423575	27.2221010032031
HOOK2	48.6837909048409	127.279274152973	66.7080079552528	86.0661436542033	80.906371809077	108.167376480929	43.6378709917746	71.944124079894
NXPE1	2.43418954524205	1.12636525799091	1.19121442777237	0	0	0	0	0
ARCN1	109.538529535892	64.202819705482	59.5607213886185	76.5032388037363	73.5512470991609	153.237116681316	83.9189826764895	121.527236621443
EPB41L4B	41.3812222691148	13.5163830958909	22.633074127675	26.2979883387843	14.7102494198322	4.50697402003871	10.0702779211787	8.74996103674386
TMEM38B	36.5128431786307	50.6864366095911	41.692504972033	26.2979883387843	25.7429364847063	40.5627661803484	33.5675930705958	19.4443578594308
PSMD5	26.7760849976625	1.12636525799091	1.19121442777237	7.17217863785028	11.0326870648741	13.5209220601161	13.4270372282383	21.3887936453739
PTGS1	7.30256863572614	2.25273051598182	2.38242885554474	4.78145242523352	14.7102494198322	29.2953311302516	20.1405558423575	32.0831904680608
NUP188	17.0393268166943	15.7691136118728	13.1033587054961	16.7350834883173	11.0326870648741	24.7883571102129	26.8540744564767	16.5277041805162
CRAT	60.8547386310512	70.9610112534275	41.692504972033	74.1125125911195	62.5185600342868	78.8720453506775	30.2108337635362	50.5553304345201
SH2D3C	2.43418954524205	1.12636525799091	1.19121442777237	2.39072621261676	0	0	0	1.94443578594308
NANS	14.6051372714523	19.1482093858455	19.0594308443579	14.3443572757006	22.0653741297483	27.0418441202323	20.1405558423575	20.4165757524023
TBC1D2	4.86837909048409	3.37909577397274	4.76485771108948	0	0	13.5209220601161	3.35675930705958	13.6110505016016
WHRN	2.43418954524205	9.0109220639273	2.38242885554474	9.56290485046704	3.67756235495805	9.01394804007743	0	6.80552525080078
CWF19L1	14.6051372714523	14.6427483538819	13.1033587054961	19.1258097009341	40.4531859045385	9.01394804007743	10.0702779211787	9.7221789297154
SEMA4G	0	1.12636525799091	0	2.39072621261676	0	0	3.35675930705958	1.94443578594308
BTAF1	43.8154118143569	66.4555502214638	57.1782925330738	54.9867028901855	22.0653741297483	29.2953311302516	53.7081489129533	50.5553304345201
IKZF5	21.9077059071784	23.6536704178092	21.4418596999027	23.9072621261676	18.3878117747902	18.0278960801549	16.7837965352979	24.3054473242885
BLNK	38.9470327238728	10.1372873219182	21.4418596999027	2.39072621261676	0	4.50697402003871	10.0702779211787	22.3610115383454
SORBS1	104.670150445408	3.37909577397274	1.19121442777237	155.397203820089	33.0980611946224	27.0418441202323	13.4270372282383	20.4165757524023
CRTAC1	0	0	3.57364328331711	0	0	13.5209220601161	0	0
BAMBI	2.43418954524205	4.50546103196365	8.33850099440659	23.9072621261676	18.3878117747902	15.7744090701355	3.35675930705958	21.3887936453739
IL11	0	0	0	0	0	0	3.35675930705958	2.91665367891462
WAC	216.642869526542	193.734824374437	270.405675104328	334.701669766346	205.943491877651	175.77198678151	204.762317730634	239.165601670999
CREM	46.2496013595989	16.8954788698637	14.2945731332684	26.2979883387843	22.0653741297483	4.50697402003871	20.1405558423575	24.3054473242885
NUBP2	9.73675818096819	23.6536704178092	16.6770019888132	26.2979883387843	22.0653741297483	20.2813830901742	13.4270372282383	14.5832683945731
HIVEP1	38.9470327238728	20.2745746438364	29.7803606943093	38.2516194018681	11.0326870648741	33.8023051502904	30.2108337635362	35.972062039947
FKBP5	184.998405438396	13.5163830958909	4.76485771108948	81.2846912289698	29.4204988396644	11.2674350500968	20.1405558423575	23.333229431317
SRPK1	34.0786536333887	76.592837543382	47.6485771108948	33.4701669766346	62.5185600342868	54.0836882404646	53.7081489129533	28.1943188961747
BRPF3	36.5128431786307	13.5163830958909	47.6485771108948	19.1258097009341	7.35512470991609	33.8023051502904	26.8540744564767	35.972062039947
MRPS18A	14.6051372714523	19.1482093858455	22.633074127675	4.78145242523352	25.7429364847063	4.50697402003871	0	18.4721399664593
TMEM14A	24.3418954524205	34.9173229977183	46.4573626831225	38.2516194018681	18.3878117747902	42.8162531903678	30.2108337635362	30.1387546821177
EFHC1	24.3418954524205	63.0764544474911	30.9715751220816	26.2979883387843	29.4204988396644	9.01394804007743	20.1405558423575	13.6110505016016
HSP90AB1	2003.33799573421	2027.45746438364	1960.73894811332	2283.143533049	1507.8005655328	1557.15952392338	1641.45530115214	1743.18668209797
CDC5L	202.03773225509	150.932944570782	141.754516904912	205.602454285041	62.5185600342868	69.8580973106001	117.486575747085	99.1662250830971
ITPR3	9.73675818096819	2.25273051598182	5.95607213886185	14.3443572757006	14.7102494198322	42.8162531903678	26.8540744564767	12.63883260863
ZNF184	4.86837909048409	14.6427483538819	26.2067174109922	4.78145242523352	3.67756235495805	9.01394804007743	3.35675930705958	5.83330735782924
DSP	411.378033145906	649.912753860757	726.640800941146	475.754516310735	312.592800171434	193.799882861665	258.470466643588	232.360076420198
SIRT1	24.3418954524205	19.1482093858455	25.0155029832198	43.0330718271017	40.4531859045385	36.0557921603097	30.2108337635362	24.3054473242885
HNRNPH3	148.485562259765	149.806579312791	153.666661182636	141.052846544389	106.649308293783	137.462707611181	221.546114265932	201.249103845109
IFT74	53.552169995325	43.9282450616456	47.6485771108948	62.1588815280357	29.4204988396644	22.5348701001936	50.3513896058937	67.0830346150363
JAK2	26.7760849976625	20.2745746438364	129.842372627188	21.5165359135508	18.3878117747902	22.5348701001936	23.4973151494171	32.0831904680608
IL12RB1	7.30256863572614	1.12636525799091	0	0	0	2.25348701001936	0	1.94443578594308
ABL1	65.7231177215353	66.4555502214638	59.5607213886185	74.1125125911195	132.39224477849	94.646454420813	124.200094361205	74.8607777588086
ACOT7	2.43418954524205	0	4.76485771108948	4.78145242523352	22.0653741297483	6.76046103005807	0	1.94443578594308
SH3GLB1	107.10433999065	96.8674121872185	103.635655216196	112.364131992988	114.004433003699	207.320804921781	127.556853668264	126.3883260863
CDC7	0	2.25273051598182	2.38242885554474	2.39072621261676	7.35512470991609	2.25348701001936	0	0.97221789297154
SYDE2	41.3812222691148	25.906400933791	25.0155029832198	23.9072621261676	18.3878117747902	4.50697402003871	3.35675930705958	15.5554862875446
PCSK5	12.1709477262102	24.7800356758001	17.8682164165856	14.3443572757006	18.3878117747902	2.25348701001936	6.71351861411916	2.91665367891462
SCD	158.222320440733	540.655323835638	780.245450190903	69.331060165886	643.573412117658	651.257745895594	298.751578328303	483.192292806855
TMED1	43.8154118143569	33.7909577397274	26.2067174109922	33.4701669766346	47.8083106144546	45.0697402003871	36.9243523776554	40.8331515048047
ABLIM1	99.8017713549239	113.762891057082	171.534877599221	119.536310630838	29.4204988396644	38.3092791703291	30.2108337635362	81.6663030096094
ERMP1	184.998405438396	337.909577397274	435.984480564688	205.602454285041	235.363990717315	132.955733591142	228.259632880052	197.360232273223
RAB18	243.418954524205	305.244984915537	264.449602965466	203.211728072425	235.363990717315	223.095213991916	228.259632880052	174.999220734877
NRP1	38.9470327238728	12.3900178379	4.76485771108948	7.17217863785028	77.228809454119	175.77198678151	60.4216675270725	65.1385988290932
HSD17B7P2	0	2.25273051598182	1.19121442777237	7.17217863785028	0	0	0	0.97221789297154
PRTFDC1	9.73675818096819	0	1.19121442777237	9.56290485046704	3.67756235495805	15.7744090701355	3.35675930705958	6.80552525080078
PALMD	48.6837909048409	12.3900178379	17.8682164165856	64.5496077406525	40.4531859045385	65.3511232905613	33.5675930705958	38.8887157188616
TSPAN15	0	4.50546103196365	2.38242885554474	2.39072621261676	0	0	0	0
MACROH2A2	12.1709477262102	14.6427483538819	17.8682164165856	21.5165359135508	7.35512470991609	6.76046103005807	13.4270372282383	14.5832683945731
WASHC2A	14.6051372714523	12.3900178379	27.3979318387645	26.2979883387843	3.67756235495805	27.0418441202323	3.35675930705958	18.4721399664593
MAST3	2.43418954524205	3.37909577397274	7.14728656663422	2.39072621261676	3.67756235495805	13.5209220601161	0	2.91665367891462
MZF1	19.4735163619364	10.1372873219182	4.76485771108948	16.7350834883173	3.67756235495805	18.0278960801549	10.0702779211787	21.3887936453739
OCEL1	2.43418954524205	11.2636525799091	3.57364328331711	0	0	4.50697402003871	0	2.91665367891462
MYO9B	2.43418954524205	4.50546103196365	3.57364328331711	21.5165359135508	18.3878117747902	40.5627661803484	6.71351861411916	3.88887157188616
KCNK6	0	1.12636525799091	1.19121442777237	0	3.67756235495805	9.01394804007743	0	0.97221789297154
PSMD8	99.8017713549239	132.911100442928	140.56330247714	95.6290485046704	147.102494198322	99.1534284408517	80.56222336943	159.443734447333
FBXL19	2.43418954524205	12.3900178379	8.33850099440659	7.17217863785028	7.35512470991609	13.5209220601161	3.35675930705958	6.80552525080078
STX1B	0	0	1.19121442777237	2.39072621261676	0	0	0	0
HSD3B7	2.43418954524205	7.88455680593639	8.33850099440659	7.17217863785028	14.7102494198322	18.0278960801549	6.71351861411916	9.7221789297154
SETD1A	19.4735163619364	15.7691136118728	9.52971542217897	11.9536310630838	29.4204988396644	6.76046103005807	20.1405558423575	11.6666147156585
BCL7C	2.43418954524205	6.75819154794547	4.76485771108948	4.78145242523352	14.7102494198322	4.50697402003871	6.71351861411916	7.77774314377232
CIRBP	443.022497234053	271.45402717581	334.731254204036	427.9399920584	183.878117747902	184.785934821587	177.908243274158	327.637429931409
ATP5F1D	29.2102745429046	47.3073408356183	40.5012905442606	43.0330718271017	40.4531859045385	33.8023051502904	16.7837965352979	26.2498831102316
CBARP	0	0	3.57364328331711	2.39072621261676	0	2.25348701001936	0	0
PRKY	0	3.37909577397274	4.76485771108948	0	0	0	0	0
HNRNPM	396.772895874454	227.525782114164	265.640817393239	447.065801759334	330.980611946224	270.418441202323	345.746208627137	339.304044647068
MARCHF2	12.1709477262102	4.50546103196365	3.57364328331711	2.39072621261676	36.7756235495805	11.2674350500968	16.7837965352979	14.5832683945731
NDUFB7	90.0650131739558	168.954788698637	107.209298499513	124.317763056071	91.9390588739512	74.3650713306388	50.3513896058937	86.5273924744671
TECR	9.73675818096819	22.5273051598182	46.4573626831225	26.2979883387843	3.67756235495805	6.76046103005807	13.4270372282383	14.5832683945731
TIMM13	75.4598759025035	114.889256315073	98.8707975051068	64.5496077406525	114.004433003699	69.8580973106001	70.4919454482512	73.8885598658371
CDC34	29.2102745429046	22.5273051598182	9.52971542217897	16.7350834883173	11.0326870648741	20.2813830901742	13.4270372282383	15.5554862875446
MTAP	26.7760849976625	31.5382272237456	28.5891462665369	47.8145242523352	62.5185600342868	29.2953311302516	46.9946302988341	24.3054473242885
CEP170B	41.3812222691148	47.3073408356183	41.692504972033	66.9403339532692	121.359557713616	85.6325063807355	110.773057132966	41.8053693977762
POLR2E	253.155712705173	358.18415204111	314.480608931906	231.900442623826	301.56011310656	335.769564492884	302.108337635362	338.331826754096
POLRMT	7.30256863572614	5.63182628995456	5.95607213886185	7.17217863785028	3.67756235495805	2.25348701001936	13.4270372282383	7.77774314377232
HCN2	0	1.12636525799091	8.33850099440659	2.39072621261676	3.67756235495805	0	0	0
RASSF7	0	1.12636525799091	2.38242885554474	2.39072621261676	0	4.50697402003871	0	0.97221789297154
GADD45B	51.117980450083	74.3401070274002	115.54779949392	100.410500929904	22.0653741297483	90.1394804007743	33.5675930705958	92.3606998322963
PALM	7.30256863572614	9.0109220639273	14.2945731332684	7.17217863785028	11.0326870648741	13.5209220601161	10.0702779211787	11.6666147156585
MADCAM1	4.86837909048409	6.75819154794547	1.19121442777237	7.17217863785028	0	0	3.35675930705958	0.97221789297154
MKNK2	31.6444640881466	55.1918976415547	38.1188616887159	43.0330718271017	36.7756235495805	42.8162531903678	20.1405558423575	48.610894648577
ARVCF	4.86837909048409	0	4.76485771108948	4.78145242523352	0	6.76046103005807	3.35675930705958	6.80552525080078
TRMT2A	7.30256863572614	3.37909577397274	3.57364328331711	4.78145242523352	3.67756235495805	20.2813830901742	3.35675930705958	10.6943968226869
RANBP1	19.4735163619364	19.1482093858455	22.633074127675	19.1258097009341	0	15.7744090701355	3.35675930705958	17.4999220734877
ZDHHC8	2.43418954524205	13.5163830958909	10.7209298499513	16.7350834883173	3.67756235495805	27.0418441202323	30.2108337635362	13.6110505016016
KLHL22	4.86837909048409	9.0109220639273	9.52971542217897	4.78145242523352	0	2.25348701001936	13.4270372282383	12.63883260863
MED15	21.9077059071784	22.5273051598182	17.8682164165856	21.5165359135508	18.3878117747902	27.0418441202323	36.9243523776554	24.3054473242885
SERPIND1	2.43418954524205	0	0	0	0	0	0	1.94443578594308
SNAP29	34.0786536333887	57.4446281575365	40.5012905442606	54.9867028901855	77.228809454119	42.8162531903678	23.4973151494171	49.5831125415485
CRKL	29.2102745429046	23.6536704178092	20.2506452721303	38.2516194018681	29.4204988396644	49.5767142204258	30.2108337635362	50.5553304345201
LZTR1	24.3418954524205	18.0218441278546	15.4857875610408	11.9536310630838	18.3878117747902	9.01394804007743	10.0702779211787	16.5277041805162
MMP11	0	0	0	0	44.1307482594966	6.76046103005807	0	0.97221789297154
SMARCB1	26.7760849976625	32.6645924817365	23.8242885554474	19.1258097009341	14.7102494198322	24.7883571102129	23.4973151494171	20.4165757524023
SLC7A4	0	0	0	0	0	2.25348701001936	0	2.91665367891462
BCL2L13	85.1966340834717	73.2137417694093	100.062011932879	131.489941693922	58.8409976793288	87.8859933907549	70.4919454482512	103.055096654983
DDT	53.552169995325	55.1918976415547	44.0749338275777	28.6887145514011	62.5185600342868	81.1255323606968	40.281111684715	41.8053693977762
OSM	0	2.25273051598182	1.19121442777237	0	0	0	0	0
CABIN1	46.2496013595989	66.4555502214638	39.3100761164882	47.8145242523352	25.7429364847063	22.5348701001936	33.5675930705958	65.1385988290932
TBC1D10A	14.6051372714523	16.8954788698637	15.4857875610408	19.1258097009341	29.4204988396644	4.50697402003871	10.0702779211787	19.4443578594308
SUSD2	2.43418954524205	1.12636525799091	1.19121442777237	0	3.67756235495805	11.2674350500968	13.4270372282383	4.8610894648577
SF3A1	187.432594983638	125.026543636991	115.54779949392	179.304465946257	139.747369488406	99.1534284408517	117.486575747085	150.693773410589
GGT5	7.30256863572614	0	0	2.39072621261676	0	6.76046103005807	6.71351861411916	8.74996103674386
RNF215	4.86837909048409	2.25273051598182	0	11.9536310630838	3.67756235495805	4.50697402003871	0	2.91665367891462
SEC14L2	2.43418954524205	12.3900178379	4.76485771108948	16.7350834883173	7.35512470991609	9.01394804007743	0	0
SPECC1L	19.4735163619364	21.4009399018273	21.4418596999027	9.56290485046704	11.0326870648741	27.0418441202323	16.7837965352979	41.8053693977762
PPIL2	48.6837909048409	45.0546103196365	20.2506452721303	35.8608931892514	3.67756235495805	31.548818140271	20.1405558423575	17.4999220734877
YPEL1	0	4.50546103196365	0	9.56290485046704	0	0	0	1.94443578594308
SNRPD3	92.4992027191978	67.5819154794548	54.795863677529	66.9403339532692	95.6166212289092	121.688298541045	80.56222336943	93.3329177252679
PES1	26.7760849976625	16.8954788698637	8.33850099440659	19.1258097009341	22.0653741297483	27.0418441202323	36.9243523776554	23.333229431317
MAPK1	219.077059071784	207.251207470328	160.81394774927	162.56938245794	216.976178942525	189.292908841626	147.697409510622	176.94365652082
PPM1F	0	6.75819154794547	1.19121442777237	4.78145242523352	11.0326870648741	11.2674350500968	3.35675930705958	12.63883260863
SLC35E4	2.43418954524205	1.12636525799091	8.33850099440659	4.78145242523352	25.7429364847063	9.01394804007743	0	5.83330735782924
TOP3B	0	1.12636525799091	4.76485771108948	2.39072621261676	7.35512470991609	2.25348701001936	10.0702779211787	3.88887157188616
CYTH4	0	2.25273051598182	1.19121442777237	2.39072621261676	0	0	0	0
ESS2	0	3.37909577397274	2.38242885554474	2.39072621261676	3.67756235495805	0	3.35675930705958	1.94443578594308
CRYBB2P1	4.86837909048409	13.5163830958909	13.1033587054961	9.56290485046704	3.67756235495805	15.7744090701355	10.0702779211787	17.4999220734877
MFNG	0	2.25273051598182	0	2.39072621261676	0	0	0	0
LRP5L	2.43418954524205	2.25273051598182	4.76485771108948	0	3.67756235495805	2.25348701001936	0	0
SLC25A1	4.86837909048409	14.6427483538819	17.8682164165856	16.7350834883173	18.3878117747902	31.548818140271	13.4270372282383	14.5832683945731
GRK3	9.73675818096819	18.0218441278546	9.52971542217897	21.5165359135508	18.3878117747902	9.01394804007743	16.7837965352979	6.80552525080078
PLA2G3	0	5.63182628995456	7.14728656663422	0	0	0	0	0.97221789297154
GGA1	36.5128431786307	72.0873765114184	55.9870781053014	38.2516194018681	58.8409976793288	49.5767142204258	46.9946302988341	81.6663030096094
HIRA	7.30256863572614	2.25273051598182	2.38242885554474	7.17217863785028	7.35512470991609	2.25348701001936	3.35675930705958	2.91665367891462
SH3BP1	2.43418954524205	2.25273051598182	2.38242885554474	4.78145242523352	0	15.7744090701355	3.35675930705958	5.83330735782924
LGALS1	43.8154118143569	40.5491492876728	66.7080079552528	35.8608931892514	176.522993037986	315.48818140271	100.702779211787	104.027314547955
HPS4	48.6837909048409	46.1809755776274	48.8397915386672	47.8145242523352	40.4531859045385	58.5906622605033	23.4973151494171	52.4997662204632
PIK3IP1	31.6444640881466	36.0436882557092	27.3979318387645	43.0330718271017	18.3878117747902	54.0836882404646	16.7837965352979	78.7496493306948
SRRD	7.30256863572614	9.0109220639273	5.95607213886185	9.56290485046704	3.67756235495805	4.50697402003871	13.4270372282383	3.88887157188616
PATZ1	53.552169995325	13.5163830958909	17.8682164165856	28.6887145514011	25.7429364847063	18.0278960801549	20.1405558423575	24.3054473242885
TRIOBP	4.86837909048409	11.2636525799091	15.4857875610408	9.56290485046704	14.7102494198322	29.2953311302516	20.1405558423575	30.1387546821177
TFIP11	2.43418954524205	7.88455680593639	8.33850099440659	4.78145242523352	11.0326870648741	24.7883571102129	3.35675930705958	7.77774314377232
GCAT	2.43418954524205	7.88455680593639	2.38242885554474	11.9536310630838	3.67756235495805	9.01394804007743	6.71351861411916	13.6110505016016
ANKRD54	19.4735163619364	27.0327661917819	32.162789549854	23.9072621261676	69.8736847442029	60.8441492705226	33.5675930705958	35.972062039947
EIF3L	0	1.12636525799091	2.38242885554474	0	0	0	6.71351861411916	0
SNU13	109.538529535892	144.174753022837	100.062011932879	143.443572757006	117.681995358658	202.813830901742	154.410928124741	154.582644982475
MICALL1	19.4735163619364	16.8954788698637	29.7803606943093	16.7350834883173	22.0653741297483	45.0697402003871	40.281111684715	21.3887936453739
CCDC134	4.86837909048409	1.12636525799091	3.57364328331711	4.78145242523352	11.0326870648741	2.25348701001936	0	1.94443578594308
DEPDC5	2.43418954524205	11.2636525799091	10.7209298499513	11.9536310630838	3.67756235495805	11.2674350500968	0	5.83330735782924
PICK1	7.30256863572614	18.0218441278546	16.6770019888132	9.56290485046704	14.7102494198322	6.76046103005807	0	14.5832683945731
TTC28	24.3418954524205	3.37909577397274	7.14728656663422	14.3443572757006	14.7102494198322	22.5348701001936	13.4270372282383	16.5277041805162
SEPTIN3	7.30256863572614	0	2.38242885554474	14.3443572757006	0	4.50697402003871	0	0.97221789297154
SLC5A1	2.43418954524205	0	0	0	0	2.25348701001936	0	0.97221789297154
TPTEP1	9.73675818096819	14.6427483538819	8.33850099440659	21.5165359135508	18.3878117747902	15.7744090701355	10.0702779211787	6.80552525080078
KDELR3	7.30256863572614	0	1.19121442777237	0	14.7102494198322	42.8162531903678	13.4270372282383	15.5554862875446
DDX17	744.862000844067	468.56794732422	418.116264148102	760.250935612129	397.176734335469	335.769564492884	506.870655365997	545.414237957034
TCF20	65.7231177215353	36.0436882557092	52.4134348219843	54.9867028901855	22.0653741297483	42.8162531903678	33.5675930705958	55.4164198993778
HSCB	4.86837909048409	11.2636525799091	11.9121442777237	4.78145242523352	0	6.76046103005807	3.35675930705958	15.5554862875446
CBY1	17.0393268166943	48.4337060936092	19.0594308443579	16.7350834883173	22.0653741297483	29.2953311302516	67.1351861411916	33.0554083610324
TOMM22	60.8547386310512	66.4555502214638	40.5012905442606	54.9867028901855	73.5512470991609	76.6185583406581	33.5675930705958	62.2219451501786
RSPH14	2.43418954524205	1.12636525799091	0	2.39072621261676	0	0	0	0
XBP1	121.709477262102	184.72390231051	151.284232327091	112.364131992988	73.5512470991609	105.91388947091	107.416297825907	131.249415551158
RTCB	29.2102745429046	36.0436882557092	25.0155029832198	28.6887145514011	40.4531859045385	49.5767142204258	40.281111684715	20.4165757524023
JOSD1	21.9077059071784	20.2745746438364	10.7209298499513	7.17217863785028	22.0653741297483	42.8162531903678	16.7837965352979	32.0831904680608
FBXO7	111.972719081134	141.922022506855	160.81394774927	124.317763056071	154.457618908238	105.91388947091	117.486575747085	158.471516554361
GTPBP1	21.9077059071784	22.5273051598182	19.0594308443579	19.1258097009341	3.67756235495805	40.5627661803484	10.0702779211787	26.2498831102316
POLDIP3	21.9077059071784	15.7691136118728	19.0594308443579	19.1258097009341	25.7429364847063	36.0557921603097	23.4973151494171	35.972062039947
RAB36	14.6051372714523	4.50546103196365	3.57364328331711	2.39072621261676	0	0	3.35675930705958	1.94443578594308
PPP6R2	12.1709477262102	9.0109220639273	21.4418596999027	23.9072621261676	22.0653741297483	4.50697402003871	16.7837965352979	26.2498831102316
SBF1	21.9077059071784	24.7800356758001	19.0594308443579	19.1258097009341	25.7429364847063	51.8302012304452	30.2108337635362	31.1109725750893
SUN2	19.4735163619364	30.4118619657546	20.2506452721303	11.9536310630838	36.7756235495805	51.8302012304452	33.5675930705958	64.1663809361217
CYB5R3	68.1573072667773	76.592837543382	52.4134348219843	38.2516194018681	191.233242457818	387.599765723329	100.702779211787	204.165757524023
DNAL4	38.9470327238728	84.4773943493184	50.0310059664396	86.0661436542033	36.7756235495805	49.5767142204258	67.1351861411916	33.0554083610324
LMF2	14.6051372714523	7.88455680593639	10.7209298499513	9.56290485046704	29.4204988396644	22.5348701001936	16.7837965352979	11.6666147156585
RHBDD3	17.0393268166943	5.63182628995456	4.76485771108948	4.78145242523352	3.67756235495805	9.01394804007743	3.35675930705958	10.6943968226869
PACSIN2	4.86837909048409	28.1591314497728	22.633074127675	26.2979883387843	25.7429364847063	47.3232272104065	23.4973151494171	33.0554083610324
TTLL1	0	2.25273051598182	4.76485771108948	4.78145242523352	3.67756235495805	4.50697402003871	0	0.97221789297154
AP1B1	131.446235443071	289.475871303665	213.227382571254	93.2383222920536	161.812743618154	103.66040246089	154.410928124741	127.360543979272
HMGXB4	48.6837909048409	50.6864366095911	27.3979318387645	45.4237980397184	25.7429364847063	24.7883571102129	36.9243523776554	38.8887157188616
TOM1	24.3418954524205	11.2636525799091	19.0594308443579	21.5165359135508	7.35512470991609	27.0418441202323	10.0702779211787	30.1387546821177
NEFH	0	0	0	0	0	0	6.71351861411916	3.88887157188616
CHKB	7.30256863572614	5.63182628995456	4.76485771108948	4.78145242523352	0	4.50697402003871	13.4270372282383	19.4443578594308
BIK	2.43418954524205	2.25273051598182	0	2.39072621261676	0	0	6.71351861411916	0
HMOX1	17.0393268166943	78.8455680593639	64.325579099708	133.880667906538	117.681995358658	703.087947126039	53.7081489129533	86.5273924744671
MCAT	4.86837909048409	3.37909577397274	1.19121442777237	7.17217863785028	3.67756235495805	4.50697402003871	6.71351861411916	5.83330735782924
THOC5	7.30256863572614	12.3900178379	10.7209298499513	7.17217863785028	14.7102494198322	13.5209220601161	6.71351861411916	8.74996103674386
MCM5	2.43418954524205	1.12636525799091	0	2.39072621261676	0	11.2674350500968	6.71351861411916	5.83330735782924
ARSA	48.6837909048409	46.1809755776274	22.633074127675	26.2979883387843	55.1634353243707	65.3511232905613	33.5675930705958	58.3330735782924
TSPO	17.0393268166943	34.9173229977183	23.8242885554474	11.9536310630838	36.7756235495805	144.223168641239	43.6378709917746	43.7498051837193
TTLL12	4.86837909048409	7.88455680593639	3.57364328331711	7.17217863785028	0	18.0278960801549	6.71351861411916	9.7221789297154
CBX7	109.538529535892	76.592837543382	83.3850099440659	81.2846912289698	73.5512470991609	63.097636280542	57.0649082200129	128.332761872243
PDGFB	7.30256863572614	4.50546103196365	13.1033587054961	19.1258097009341	29.4204988396644	31.548818140271	16.7837965352979	10.6943968226869
RPL3	221.511248617026	129.532004668955	120.312657205009	239.072621261676	194.910804812777	146.476655651258	288.681300407124	167.221477591105
ZMAT5	7.30256863572614	3.37909577397274	5.95607213886185	4.78145242523352	3.67756235495805	0	3.35675930705958	5.83330735782924
RBFOX2	158.222320440733	97.9937774452094	82.1937955162936	119.536310630838	143.424931843364	90.1394804007743	174.551483967098	177.915874413792
SYNGR1	43.8154118143569	28.1591314497728	32.162789549854	11.9536310630838	14.7102494198322	24.7883571102129	6.71351861411916	12.63883260863
TAB1	9.73675818096819	23.6536704178092	4.76485771108948	11.9536310630838	3.67756235495805	9.01394804007743	6.71351861411916	11.6666147156585
ASCC2	9.73675818096819	16.8954788698637	14.2945731332684	19.1258097009341	7.35512470991609	13.5209220601161	6.71351861411916	21.3887936453739
MTMR3	34.0786536333887	37.1700535137001	25.0155029832198	45.4237980397184	36.7756235495805	49.5767142204258	36.9243523776554	39.8609336118331
MIEF1	55.9863595405671	69.8346459954366	67.8992223830251	38.2516194018681	55.1634353243707	47.3232272104065	80.56222336943	55.4164198993778
APOL1	2.43418954524205	3.37909577397274	0	0	0	33.8023051502904	0	13.6110505016016
PNPLA3	0	0	0	0	7.35512470991609	9.01394804007743	3.35675930705958	0.97221789297154
MYH9	99.8017713549239	78.8455680593639	106.018084071741	119.536310630838	121.359557713616	214.081265951839	114.129816440026	208.05462909591
SAMM50	65.7231177215353	27.0327661917819	33.3540039776264	40.6423456144849	18.3878117747902	22.5348701001936	13.4270372282383	24.3054473242885
TXN2	70.5914968120194	47.3073408356183	34.5452184053987	35.8608931892514	29.4204988396644	56.3371752504839	46.9946302988341	50.5553304345201
FOXRED2	17.0393268166943	6.75819154794547	8.33850099440659	21.5165359135508	51.4858729694127	27.0418441202323	16.7837965352979	4.8610894648577
EIF3D	143.617183169281	111.5101605411	88.1498676551554	109.973405780371	147.102494198322	173.51849977149	140.983890896502	113.74949347767
TNRC6B	238.550575433721	136.2901962169	122.695086060554	210.383906710275	205.943491877651	110.420863490948	124.200094361205	116.666147156585
SGSM3	26.7760849976625	57.4446281575365	22.633074127675	14.3443572757006	55.1634353243707	51.8302012304452	23.4973151494171	37.9164978258901
IFT27	48.6837909048409	108.131064767128	30.9715751220816	83.6754174415866	36.7756235495805	36.0557921603097	20.1405558423575	37.9164978258901
PVALB	547.692647679461	590.215395187238	693.28679696352	234.291168836442	102.971745938825	49.5767142204258	13.4270372282383	55.4164198993778
KIAA0930	26.7760849976625	48.4337060936092	39.3100761164882	23.9072621261676	22.0653741297483	40.5627661803484	63.778426834132	35.972062039947
NCF4	2.43418954524205	6.75819154794547	2.38242885554474	0	0	0	0	0
SLC25A17	9.73675818096819	22.5273051598182	9.52971542217897	31.0794407640179	40.4531859045385	15.7744090701355	16.7837965352979	33.0554083610324
FAM118A	38.9470327238728	5.63182628995456	4.76485771108948	28.6887145514011	22.0653741297483	9.01394804007743	23.4973151494171	10.6943968226869
KCTD17	2.43418954524205	7.88455680593639	13.1033587054961	7.17217863785028	7.35512470991609	2.25348701001936	16.7837965352979	3.88887157188616
ST13	167.959078621701	117.141986831055	128.651158199416	174.523013521023	165.490305973112	144.223168641239	124.200094361205	175.971438627849
RBX1	99.8017713549239	87.8564901232912	69.0904368107975	86.0661436542033	136.069807133448	110.420863490948	97.3460199047279	95.2773535112109
EP300	197.169353164606	117.141986831055	108.400512927286	279.714966876161	143.424931843364	153.237116681316	107.416297825907	141.943812373845
L3MBTL2	17.0393268166943	19.1482093858455	26.2067174109922	52.5959766775687	22.0653741297483	36.0557921603097	26.8540744564767	24.3054473242885
RANGAP1	14.6051372714523	25.906400933791	28.5891462665369	9.56290485046704	36.7756235495805	45.0697402003871	40.281111684715	42.7775872907478
ZC3H7B	102.235960900166	54.0655323835638	69.0904368107975	112.364131992988	69.8736847442029	96.8999414308323	77.2054640623704	104.027314547955
PHF5A	26.7760849976625	20.2745746438364	14.2945731332684	26.2979883387843	29.4204988396644	29.2953311302516	40.281111684715	18.4721399664593
ACO2	102.235960900166	282.717679755719	244.198957693336	124.317763056071	143.424931843364	103.66040246089	67.1351861411916	55.4164198993778
POLR3H	4.86837909048409	2.25273051598182	0	0	3.67756235495805	18.0278960801549	6.71351861411916	19.4443578594308
TRMU	12.1709477262102	14.6427483538819	3.57364328331711	14.3443572757006	14.7102494198322	4.50697402003871	6.71351861411916	7.77774314377232
PMM1	19.4735163619364	16.8954788698637	14.2945731332684	23.9072621261676	25.7429364847063	51.8302012304452	10.0702779211787	19.4443578594308
DESI1	26.7760849976625	43.9282450616456	19.0594308443579	26.2979883387843	25.7429364847063	38.3092791703291	20.1405558423575	31.1109725750893
CERK	31.6444640881466	63.0764544474911	40.5012905442606	16.7350834883173	44.1307482594966	40.5627661803484	36.9243523776554	29.1665367891462
BRD1	24.3418954524205	23.6536704178092	19.0594308443579	28.6887145514011	14.7102494198322	20.2813830901742	36.9243523776554	24.3054473242885
ZBED4	26.7760849976625	23.6536704178092	14.2945731332684	28.6887145514011	22.0653741297483	11.2674350500968	3.35675930705958	11.6666147156585
HDAC10	0	6.75819154794547	2.38242885554474	0	14.7102494198322	0	3.35675930705958	2.91665367891462
ABHD4	17.0393268166943	21.4009399018273	16.6770019888132	14.3443572757006	51.4858729694127	36.0557921603097	16.7837965352979	26.2498831102316
KHNYN	26.7760849976625	38.296418771691	23.8242885554474	50.2052504649519	33.0980611946224	13.5209220601161	43.6378709917746	20.4165757524023
FKBP3	165.524889076459	269.201296659828	259.684745254377	207.993180497658	242.719115427231	150.983629671297	231.616392187111	204.165757524023
SDR39U1	14.6051372714523	54.0655323835638	50.0310059664396	35.8608931892514	51.4858729694127	47.3232272104065	23.4973151494171	38.8887157188616
RBM23	111.972719081134	125.026543636991	102.444440788424	138.662120331772	99.2941835838673	36.0557921603097	80.56222336943	98.1940071901256
PRMT5	24.3418954524205	43.9282450616456	16.6770019888132	16.7350834883173	7.35512470991609	27.0418441202323	23.4973151494171	34.9998441469754
COCH	0	2.25273051598182	0	2.39072621261676	0	0	3.35675930705958	0
AP4S1	26.7760849976625	10.1372873219182	19.0594308443579	9.56290485046704	14.7102494198322	24.7883571102129	6.71351861411916	12.63883260863
VCPKMT	7.30256863572614	15.7691136118728	11.9121442777237	11.9536310630838	14.7102494198322	9.01394804007743	0	15.5554862875446
SOS2	77.8940654477455	79.9719333173548	135.79844476605	83.6754174415866	62.5185600342868	47.3232272104065	90.6325012906087	72.9163419728655
CDKL1	2.43418954524205	3.37909577397274	4.76485771108948	0	0	0	0	0.97221789297154
NIN	46.2496013595989	77.719202801373	53.6046492497567	74.1125125911195	125.037120068574	83.3790193707162	67.1351861411916	33.0554083610324
PYGL	24.3418954524205	20.2745746438364	29.7803606943093	45.4237980397184	14.7102494198322	45.0697402003871	26.8540744564767	28.1943188961747
PSMC6	46.2496013595989	43.9282450616456	52.4134348219843	95.6290485046704	44.1307482594966	47.3232272104065	33.5675930705958	65.1385988290932
GNPNAT1	21.9077059071784	9.0109220639273	17.8682164165856	21.5165359135508	40.4531859045385	65.3511232905613	33.5675930705958	32.0831904680608
DDHD1	14.6051372714523	38.296418771691	25.0155029832198	45.4237980397184	55.1634353243707	18.0278960801549	46.9946302988341	24.3054473242885
CDKN3	0	5.63182628995456	0	0	11.0326870648741	4.50697402003871	0	11.6666147156585
CNIH1	48.6837909048409	87.8564901232912	88.1498676551554	74.1125125911195	125.037120068574	202.813830901742	104.059538518847	94.3051356182394
CGRRF1	19.4735163619364	23.6536704178092	23.8242885554474	33.4701669766346	7.35512470991609	9.01394804007743	13.4270372282383	15.5554862875446
ATP6V1D	68.1573072667773	83.3510290913275	78.6201522329765	66.9403339532692	91.9390588739512	72.1115843206194	60.4216675270725	62.2219451501786
PLEK2	4.86837909048409	0	1.19121442777237	2.39072621261676	3.67756235495805	6.76046103005807	0	2.91665367891462
PIGH	24.3418954524205	28.1591314497728	32.162789549854	40.6423456144849	11.0326870648741	6.76046103005807	26.8540744564767	22.3610115383454
PSMA3	99.8017713549239	112.636525799091	135.79844476605	119.536310630838	117.681995358658	139.7161946212	130.913612975324	126.3883260863
VTI1B	107.10433999065	122.773813121009	75.0465089496594	59.768155315419	114.004433003699	112.674350500968	104.059538518847	98.1940071901256
TIMM9	34.0786536333887	16.8954788698637	14.2945731332684	14.3443572757006	36.7756235495805	15.7744090701355	13.4270372282383	16.5277041805162
GSTZ1	53.552169995325	43.9282450616456	73.855294521887	43.0330718271017	33.0980611946224	40.5627661803484	50.3513896058937	40.8331515048047
KIAA0586	34.0786536333887	42.8018798036547	42.8837193998053	54.9867028901855	18.3878117747902	24.7883571102129	40.281111684715	14.5832683945731
TMED8	55.9863595405671	40.5491492876728	65.5167935274804	93.2383222920536	62.5185600342868	49.5767142204258	83.9189826764895	56.3886377923493
SAMD15	0	0	0	11.9536310630838	0	2.25348701001936	0	0
AHSA1	114.406908626376	119.394717347037	83.3850099440659	141.052846544389	80.906371809077	96.8999414308323	53.7081489129533	99.1662250830971
DAAM1	348.089104969613	312.003176463483	302.568464654182	480.535968735969	430.274795530092	245.63008409211	245.043429415349	234.304512206141
SPTLC2	34.0786536333887	77.719202801373	117.930228349465	35.8608931892514	91.9390588739512	33.8023051502904	53.7081489129533	47.6386767556055
RIN3	7.30256863572614	0	2.38242885554474	2.39072621261676	3.67756235495805	4.50697402003871	0	3.88887157188616
LGMN	202.03773225509	375.079630910974	351.408256192849	121.927036843455	194.910804812777	209.5742919318	114.129816440026	111.805057691727
ALKBH1	4.86837909048409	2.25273051598182	3.57364328331711	4.78145242523352	0	2.25348701001936	13.4270372282383	3.88887157188616
SNW1	92.4992027191978	84.4773943493184	88.1498676551554	78.893965016353	84.5839341640351	56.3371752504839	87.2757419835491	85.5551745814955
CHGA	20084.4979377921	2960.08789800012	2493.21179732757	11551.9890593642	4151.96789874764	2255.74049702938	5166.0525735647	4105.67616201881
ITPK1	14.6051372714523	23.6536704178092	17.8682164165856	31.0794407640179	22.0653741297483	36.0557921603097	10.0702779211787	48.610894648577
DHRS7	167.959078621701	197.11392014841	400.248047731517	184.08591837149	172.845430683028	180.278960801549	375.957042390673	653.330424076875
PPM1A	80.3282549929876	93.4883164132457	100.062011932879	105.191953355137	55.1634353243707	85.6325063807355	127.556853668264	83.6107387955525
SIX4	90.0650131739558	43.9282450616456	42.8837193998053	153.006477607473	29.4204988396644	45.0697402003871	67.1351861411916	62.2219451501786
GALNT16	0	2.25273051598182	1.19121442777237	4.78145242523352	11.0326870648741	15.7744090701355	3.35675930705958	4.8610894648577
CEP128	2.43418954524205	6.75819154794547	11.9121442777237	16.7350834883173	3.67756235495805	0	13.4270372282383	0.97221789297154
ERH	180.130026347912	200.493015922382	239.434099982246	229.509716411209	194.910804812777	243.376597082091	171.194724660039	209.026846988881
HIF1A	299.405314064772	1103.83795283109	1761.80613867534	105.191953355137	551.634353243707	1430.96425136229	751.914084781346	845.82956688524
SUSD6	48.6837909048409	61.9500891895002	53.6046492497567	59.768155315419	22.0653741297483	49.5767142204258	80.56222336943	53.4719841134347
SRSF5	696.178209939226	731.011052436102	752.847518352138	590.509374516339	422.919670820175	342.530025522942	889.541216370789	949.856881433195
EIF5	180.130026347912	167.828423440646	153.666661182636	155.397203820089	143.424931843364	130.702246581123	117.486575747085	84.582956688524
DICER1	155.788130895491	127.279274152973	144.136945760457	138.662120331772	73.5512470991609	90.1394804007743	83.9189826764895	69.9996882939509
ZFYVE21	55.9863595405671	52.9391671255729	61.9431502441633	35.8608931892514	77.228809454119	54.0836882404646	46.9946302988341	58.3330735782924
MTHFD1	24.3418954524205	34.9173229977183	19.0594308443579	19.1258097009341	18.3878117747902	24.7883571102129	16.7837965352979	14.5832683945731
ZC3H14	136.314614533555	183.597537052519	182.255807449173	157.787930032706	161.812743618154	119.434811531026	154.410928124741	144.860466052759
TELO2	2.43418954524205	3.37909577397274	7.14728656663422	4.78145242523352	0	0	3.35675930705958	3.88887157188616
PCNX1	55.9863595405671	47.3073408356183	50.0310059664396	83.6754174415866	66.1961223892448	42.8162531903678	16.7837965352979	55.4164198993778
BDKRB1	0	0	0	0	7.35512470991609	27.0418441202323	10.0702779211787	6.80552525080078
GSKIP	2.43418954524205	15.7691136118728	23.8242885554474	19.1258097009341	33.0980611946224	29.2953311302516	23.4973151494171	20.4165757524023
VRK1	14.6051372714523	27.0327661917819	21.4418596999027	26.2979883387843	29.4204988396644	6.76046103005807	6.71351861411916	15.5554862875446
PSMC1	85.1966340834717	108.131064767128	159.622733321498	57.3774291028022	69.8736847442029	51.8302012304452	67.1351861411916	125.416108193329
PAPLN	4.86837909048409	0	1.19121442777237	4.78145242523352	0	4.50697402003871	0	0
RPS6KA5	41.3812222691148	16.8954788698637	17.8682164165856	23.9072621261676	11.0326870648741	24.7883571102129	16.7837965352979	28.1943188961747
PPP4R3A	141.182993624039	91.2355858972639	90.5322965107002	78.893965016353	44.1307482594966	69.8580973106001	100.702779211787	93.3329177252679
C14orf93	12.1709477262102	5.63182628995456	3.57364328331711	16.7350834883173	7.35512470991609	9.01394804007743	10.0702779211787	2.91665367891462
PSMB5	87.6308236287137	128.405639410964	140.56330247714	93.2383222920536	106.649308293783	150.983629671297	124.200094361205	109.860621905784
YY1	219.077059071784	216.262129534255	244.198957693336	253.416978537376	194.910804812777	196.053369871684	208.119077037694	147.777119731674
ACIN1	153.353941350249	121.647447863019	148.901803471546	109.973405780371	150.78005655328	63.097636280542	110.773057132966	158.471516554361
CCNB1IP1	63.2889281762932	83.3510290913275	97.6795830773344	50.2052504649519	18.3878117747902	31.548818140271	36.9243523776554	28.1943188961747
TRIP11	255.589902250415	252.305817789964	285.891462665369	274.933514450927	147.102494198322	135.209220601161	157.7676874318	196.388014380251
APEX1	65.7231177215353	84.4773943493184	122.695086060554	93.2383222920536	44.1307482594966	74.3650713306388	67.1351861411916	97.221789297154
PABPN1	53.552169995325	79.9719333173548	54.795863677529	33.4701669766346	25.7429364847063	36.0557921603097	50.3513896058937	50.5553304345201
EFS	14.6051372714523	2.25273051598182	1.19121442777237	33.4701669766346	3.67756235495805	33.8023051502904	6.71351861411916	8.74996103674386
ARHGAP5	304.273693155256	332.277751107319	368.085258181663	193.648823221957	106.649308293783	157.744090701355	177.908243274158	278.054317389861
CINP	17.0393268166943	18.0218441278546	9.52971542217897	4.78145242523352	22.0653741297483	18.0278960801549	16.7837965352979	20.4165757524023
DHRS2	0	30.4118619657546	82.1937955162936	0	0	6.76046103005807	0	0
SRP54	99.8017713549239	108.131064767128	72.6640800941146	105.191953355137	117.681995358658	94.646454420813	77.2054640623704	85.5551745814955
CHD8	97.3675818096819	69.8346459954366	88.1498676551554	119.536310630838	55.1634353243707	51.8302012304452	43.6378709917746	68.0552525080078
PCK2	2.43418954524205	46.1809755776274	39.3100761164882	11.9536310630838	14.7102494198322	6.76046103005807	13.4270372282383	6.80552525080078
PRORP	7.30256863572614	13.5163830958909	5.95607213886185	16.7350834883173	3.67756235495805	9.01394804007743	6.71351861411916	5.83330735782924
DCAF11	68.1573072667773	79.9719333173548	97.6795830773344	74.1125125911195	73.5512470991609	110.420863490948	73.8487047553108	64.1663809361217
PSMA6	17.0393268166943	3.37909577397274	1.19121442777237	0	0	2.25348701001936	3.35675930705958	1.94443578594308
NFKBIA	472.232771776957	442.661546390429	588.459927319551	504.443230862136	463.372856724714	504.781090244336	617.643712498963	594.025132605611
EMC9	14.6051372714523	5.63182628995456	5.95607213886185	0	7.35512470991609	4.50697402003871	0	4.8610894648577
PSME2	60.8547386310512	65.3291849634729	88.1498676551554	88.4568698668201	80.906371809077	110.420863490948	20.1405558423575	78.7496493306948
BRMS1L	17.0393268166943	25.906400933791	35.7364328331711	9.56290485046704	47.8083106144546	33.8023051502904	16.7837965352979	17.4999220734877
REC8	0	3.37909577397274	4.76485771108948	4.78145242523352	0	2.25348701001936	6.71351861411916	3.88887157188616
TM9SF1	19.4735163619364	20.2745746438364	14.2945731332684	28.6887145514011	7.35512470991609	20.2813830901742	13.4270372282383	30.1387546821177
SEC23A	24.3418954524205	23.6536704178092	26.2067174109922	19.1258097009341	66.1961223892448	182.532447811568	33.5675930705958	56.3886377923493
GMPR2	51.117980450083	68.7082807374457	78.6201522329765	74.1125125911195	69.8736847442029	65.3511232905613	83.9189826764895	68.0552525080078
PNN	331.049778152918	381.837822458919	349.025827337305	260.589157175227	150.78005655328	153.237116681316	268.540744564767	326.665212038438
RABGGTA	4.86837909048409	15.7691136118728	14.2945731332684	11.9536310630838	7.35512470991609	4.50697402003871	3.35675930705958	12.63883260863
NFATC4	36.5128431786307	51.812801867582	50.0310059664396	76.5032388037363	55.1634353243707	78.8720453506775	124.200094361205	103.055096654983
PLTP	26.7760849976625	2.25273051598182	1.19121442777237	38.2516194018681	22.0653741297483	20.2813830901742	16.7837965352979	18.4721399664593
PCIF1	9.73675818096819	2.25273051598182	8.33850099440659	4.78145242523352	14.7102494198322	6.76046103005807	6.71351861411916	6.80552525080078
GSS	21.9077059071784	63.0764544474911	67.8992223830251	35.8608931892514	121.359557713616	54.0836882404646	87.2757419835491	72.9163419728655
MMP9	0	2.25273051598182	20.2506452721303	0	0	0	0	0
TRPC4AP	12.1709477262102	16.8954788698637	20.2506452721303	19.1258097009341	7.35512470991609	22.5348701001936	10.0702779211787	16.5277041805162
PYGB	4.86837909048409	24.7800356758001	34.5452184053987	16.7350834883173	58.8409976793288	29.2953311302516	43.6378709917746	30.1387546821177
ABHD12	46.2496013595989	42.8018798036547	58.3695069608462	26.2979883387843	58.8409976793288	42.8162531903678	6.71351861411916	57.3608556853209
PROCR	4.86837909048409	1.12636525799091	0	4.78145242523352	22.0653741297483	112.674350500968	13.4270372282383	36.9442799329185
GINS1	0	2.25273051598182	4.76485771108948	4.78145242523352	25.7429364847063	2.25348701001936	0	0
NINL	14.6051372714523	18.0218441278546	17.8682164165856	16.7350834883173	25.7429364847063	2.25348701001936	16.7837965352979	19.4443578594308
CD40	31.6444640881466	28.1591314497728	34.5452184053987	2.39072621261676	7.35512470991609	6.76046103005807	40.281111684715	16.5277041805162
UQCC1	41.3812222691148	55.1918976415547	50.0310059664396	19.1258097009341	73.5512470991609	29.2953311302516	13.4270372282383	30.1387546821177
ZMYND8	77.8940654477455	59.6973586735184	90.5322965107002	93.2383222920536	51.4858729694127	54.0836882404646	63.778426834132	93.3329177252679
IFT52	7.30256863572614	13.5163830958909	14.2945731332684	35.8608931892514	3.67756235495805	31.548818140271	57.0649082200129	15.5554862875446
NDRG3	41.3812222691148	74.3401070274002	66.7080079552528	21.5165359135508	80.906371809077	47.3232272104065	30.2108337635362	47.6386767556055
RAB5IF	19.4735163619364	33.7909577397274	39.3100761164882	19.1258097009341	44.1307482594966	74.3650713306388	10.0702779211787	23.333229431317
NFATC2	14.6051372714523	3.37909577397274	5.95607213886185	0	11.0326870648741	6.76046103005807	0	22.3610115383454
PABPC1L	7.30256863572614	6.75819154794547	3.57364328331711	16.7350834883173	25.7429364847063	9.01394804007743	20.1405558423575	12.63883260863
STK4	53.552169995325	41.6755145456638	58.3695069608462	112.364131992988	62.5185600342868	29.2953311302516	50.3513896058937	33.0554083610324
SALL4	0	2.25273051598182	1.19121442777237	4.78145242523352	7.35512470991609	11.2674350500968	3.35675930705958	2.91665367891462
ADNP	102.235960900166	42.8018798036547	77.4289378052041	160.178656245323	33.0980611946224	76.6185583406581	90.6325012906087	92.3606998322963
PFDN4	34.0786536333887	42.8018798036547	39.3100761164882	57.3774291028022	25.7429364847063	47.3232272104065	43.6378709917746	32.0831904680608
CSTF1	29.2102745429046	15.7691136118728	5.95607213886185	31.0794407640179	40.4531859045385	9.01394804007743	33.5675930705958	13.6110505016016
BMP7	0	2.25273051598182	0	0	0	2.25348701001936	0	0.97221789297154
RAE1	21.9077059071784	38.296418771691	47.6485771108948	38.2516194018681	44.1307482594966	65.3511232905613	36.9243523776554	46.6664588626339
TPD52L2	70.5914968120194	57.4446281575365	78.6201522329765	54.9867028901855	158.135181263196	265.911467182284	73.8487047553108	112.777275584699
DNAJC5	116.841098171618	123.900178379	90.5322965107002	131.489941693922	128.714682423532	103.66040246089	57.0649082200129	109.860621905784
NELFCD	24.3418954524205	28.1591314497728	22.633074127675	26.2979883387843	18.3878117747902	20.2813830901742	16.7837965352979	10.6943968226869
CTSZ	97.3675818096819	85.6037596073093	111.974156210603	78.893965016353	62.5185600342868	117.181324521007	40.281111684715	73.8885598658371
PRPF6	124.143666807344	137.416561474891	128.651158199416	133.880667906538	99.2941835838673	132.955733591142	124.200094361205	169.165913377048
PRELID3B	58.4205490858091	125.026543636991	103.635655216196	35.8608931892514	80.906371809077	58.5906622605033	53.7081489129533	51.5275483274916
MTG2	31.6444640881466	28.1591314497728	21.4418596999027	21.5165359135508	18.3878117747902	15.7744090701355	23.4973151494171	10.6943968226869
PSMA7	167.959078621701	268.074931401837	293.038749232003	188.867370796724	275.817176621854	304.220746352613	198.048799116515	235.276730099113
SLCO4A1	9.73675818096819	43.9282450616456	60.7519358163909	4.78145242523352	187.55568010286	90.1394804007743	90.6325012906087	99.1662250830971
MRGBP	21.9077059071784	46.1809755776274	17.8682164165856	14.3443572757006	58.8409976793288	29.2953311302516	13.4270372282383	5.83330735782924
TCFL5	9.73675818096819	10.1372873219182	7.14728656663422	2.39072621261676	22.0653741297483	6.76046103005807	20.1405558423575	9.7221789297154
DIDO1	38.9470327238728	52.9391671255729	46.4573626831225	33.4701669766346	47.8083106144546	36.0557921603097	33.5675930705958	32.0831904680608
GID8	85.1966340834717	68.7082807374457	42.8837193998053	95.6290485046704	88.2614965189931	58.5906622605033	67.1351861411916	49.5831125415485
SLC17A9	0	0	0	2.39072621261676	0	18.0278960801549	0	4.8610894648577
ARFGAP1	19.4735163619364	15.7691136118728	9.52971542217897	21.5165359135508	47.8083106144546	11.2674350500968	13.4270372282383	19.4443578594308
CHRNA4	21.9077059071784	36.0436882557092	63.1343646719356	23.9072621261676	55.1634353243707	2.25348701001936	26.8540744564767	7.77774314377232
EEF1A2	17.0393268166943	15.7691136118728	41.692504972033	33.4701669766346	29.4204988396644	85.6325063807355	13.4270372282383	17.4999220734877
GMEB2	19.4735163619364	19.1482093858455	23.8242885554474	19.1258097009341	40.4531859045385	18.0278960801549	33.5675930705958	28.1943188961747
C20orf27	7.30256863572614	21.4009399018273	11.9121442777237	11.9536310630838	47.8083106144546	33.8023051502904	6.71351861411916	18.4721399664593
SPEF1	0	0	0	4.78145242523352	0	0	3.35675930705958	0.97221789297154
CDC25B	7.30256863572614	4.50546103196365	21.4418596999027	11.9536310630838	36.7756235495805	56.3371752504839	13.4270372282383	27.2221010032031
ISM1	7.30256863572614	0	1.19121442777237	0	0	11.2674350500968	3.35675930705958	0.97221789297154
RNF24	14.6051372714523	13.5163830958909	5.95607213886185	7.17217863785028	77.228809454119	114.927837510987	46.9946302988341	55.4164198993778
ARFRP1	17.0393268166943	14.6427483538819	8.33850099440659	23.9072621261676	40.4531859045385	15.7744090701355	10.0702779211787	16.5277041805162
NDUFAF5	4.86837909048409	25.906400933791	15.4857875610408	16.7350834883173	7.35512470991609	4.50697402003871	6.71351861411916	7.77774314377232
TRIB3	2.43418954524205	14.6427483538819	10.7209298499513	0	3.67756235495805	4.50697402003871	6.71351861411916	2.91665367891462
RASSF2	9.73675818096819	3.37909577397274	4.76485771108948	4.78145242523352	51.4858729694127	0	0	0.97221789297154
CSNK2A1	126.577856352586	163.322962408682	135.79844476605	114.754858205604	180.200555392944	119.434811531026	134.270372282383	114.721711370642
RPS10P5	0	0	1.19121442777237	0	0	2.25348701001936	0	1.94443578594308
CDS2	31.6444640881466	57.4446281575365	53.6046492497567	38.2516194018681	95.6166212289092	54.0836882404646	33.5675930705958	30.1387546821177
HM13	63.2889281762932	58.5709934155274	57.1782925330738	54.9867028901855	62.5185600342868	123.941785551065	43.6378709917746	97.221789297154
SNPH	4.86837909048409	6.75819154794547	7.14728656663422	19.1258097009341	0	9.01394804007743	0	0.97221789297154
SEC23B	70.5914968120194	86.7301248653003	90.5322965107002	81.2846912289698	80.906371809077	69.8580973106001	80.56222336943	66.1108167220647
FERMT1	46.2496013595989	3.37909577397274	2.38242885554474	66.9403339532692	14.7102494198322	9.01394804007743	3.35675930705958	9.7221789297154
PLCB4	2.43418954524205	1.12636525799091	2.38242885554474	7.17217863785028	3.67756235495805	4.50697402003871	10.0702779211787	0.97221789297154
MYL9	17.0393268166943	0	4.76485771108948	26.2979883387843	14.7102494198322	315.48818140271	10.0702779211787	54.4442020064063
HCK	0	3.37909577397274	5.95607213886185	0	0	0	0	0.97221789297154
TM9SF4	26.7760849976625	47.3073408356183	35.7364328331711	31.0794407640179	36.7756235495805	33.8023051502904	30.2108337635362	29.1665367891462
CRNKL1	43.8154118143569	32.6645924817365	42.8837193998053	52.5959766775687	29.4204988396644	31.548818140271	33.5675930705958	18.4721399664593
POFUT1	41.3812222691148	50.6864366095911	41.692504972033	40.6423456144849	73.5512470991609	105.91388947091	36.9243523776554	25.27766521726
SAMHD1	31.6444640881466	50.6864366095911	41.692504972033	40.6423456144849	51.4858729694127	54.0836882404646	23.4973151494171	41.8053693977762
KIF3B	180.130026347912	194.861189632428	246.581386548881	274.933514450927	165.490305973112	144.223168641239	114.129816440026	133.193851337101
MROH8	0	7.88455680593639	7.14728656663422	9.56290485046704	3.67756235495805	2.25348701001936	3.35675930705958	6.80552525080078
NOP56	36.5128431786307	79.9719333173548	71.4728656663422	88.4568698668201	62.5185600342868	58.5906622605033	60.4216675270725	74.8607777588086
MANBAL	9.73675818096819	10.1372873219182	20.2506452721303	19.1258097009341	18.3878117747902	36.0557921603097	23.4973151494171	14.5832683945731
IDH3B	29.2102745429046	74.3401070274002	57.1782925330738	26.2979883387843	44.1307482594966	31.548818140271	43.6378709917746	36.9442799329185
MAPRE1	12.1709477262102	33.7909577397274	28.5891462665369	26.2979883387843	62.5185600342868	40.5627661803484	40.281111684715	54.4442020064063
JAG1	43.8154118143569	56.3182628995456	36.9276472609435	88.4568698668201	62.5185600342868	81.1255323606968	60.4216675270725	141.943812373845
CDK5RAP1	9.73675818096819	15.7691136118728	16.6770019888132	11.9536310630838	11.0326870648741	20.2813830901742	3.35675930705958	21.3887936453739
SNTA1	14.6051372714523	13.5163830958909	13.1033587054961	26.2979883387843	33.0980611946224	31.548818140271	10.0702779211787	13.6110505016016
TTI1	24.3418954524205	18.0218441278546	7.14728656663422	11.9536310630838	0	20.2813830901742	6.71351861411916	7.77774314377232
E2F1	2.43418954524205	4.50546103196365	2.38242885554474	2.39072621261676	11.0326870648741	0	0	3.88887157188616
RPRD1B	65.7231177215353	37.1700535137001	29.7803606943093	78.893965016353	47.8083106144546	36.0557921603097	57.0649082200129	50.5553304345201
PXMP4	24.3418954524205	48.4337060936092	70.2816512385699	59.768155315419	18.3878117747902	47.3232272104065	26.8540744564767	39.8609336118331
CHMP4B	216.642869526542	232.031243146128	247.772600976653	255.807704749993	323.625487236308	383.092791703291	241.68667010829	318.887468894665
CST3	133.880424988313	87.8564901232912	101.253226360652	136.271394119155	198.588367167735	159.997577711374	140.983890896502	118.610582942528
ACTR5	7.30256863572614	1.12636525799091	1.19121442777237	4.78145242523352	3.67756235495805	0	3.35675930705958	0.97221789297154
WFDC2	36.5128431786307	12.3900178379	17.8682164165856	71.7217863785028	66.1961223892448	42.8162531903678	60.4216675270725	59.3052914712639
AHCY	70.5914968120194	75.4664722853911	47.6485771108948	95.6290485046704	114.004433003699	90.1394804007743	43.6378709917746	34.9998441469754
DHX35	0	6.75819154794547	5.95607213886185	2.39072621261676	18.3878117747902	2.25348701001936	0	3.88887157188616
DNTTIP1	38.9470327238728	39.4227840296819	32.162789549854	50.2052504649519	36.7756235495805	40.5627661803484	33.5675930705958	34.0276262540039
MAP1LC3A	73.0256863572614	3.37909577397274	4.76485771108948	54.9867028901855	44.1307482594966	78.8720453506775	60.4216675270725	90.4162640463532
PIGU	14.6051372714523	18.0218441278546	10.7209298499513	19.1258097009341	14.7102494198322	13.5209220601161	0	10.6943968226869
TNNC2	4.86837909048409	0	10.7209298499513	19.1258097009341	0	2.25348701001936	0	0.97221789297154
ACOT8	0	29.2854967077637	23.8242885554474	19.1258097009341	18.3878117747902	24.7883571102129	3.35675930705958	18.4721399664593
APMAP	124.143666807344	138.542926732882	167.961234315904	100.410500929904	165.490305973112	159.997577711374	104.059538518847	119.582800835499
CELF4	4.86837909048409	3.37909577397274	3.57364328331711	0	7.35512470991609	4.50697402003871	3.35675930705958	3.88887157188616
ZNF516	19.4735163619364	10.1372873219182	8.33850099440659	16.7350834883173	25.7429364847063	9.01394804007743	13.4270372282383	10.6943968226869
ADNP2	36.5128431786307	16.8954788698637	21.4418596999027	26.2979883387843	3.67756235495805	27.0418441202323	6.71351861411916	20.4165757524023
RBFA	4.86837909048409	10.1372873219182	17.8682164165856	9.56290485046704	7.35512470991609	9.01394804007743	0	2.91665367891462
USP14	82.7624445382296	91.2355858972639	113.165370638375	76.5032388037363	106.649308293783	108.167376480929	127.556853668264	98.1940071901256
VAPA	296.97112451953	219.641225308228	216.801025854571	172.132287308407	161.812743618154	220.841726981897	174.551483967098	147.777119731674
METTL4	19.4735163619364	5.63182628995456	13.1033587054961	16.7350834883173	7.35512470991609	6.76046103005807	33.5675930705958	10.6943968226869
LPIN2	46.2496013595989	29.2854967077637	41.692504972033	45.4237980397184	51.4858729694127	40.5627661803484	43.6378709917746	49.5831125415485
SMCHD1	107.10433999065	73.2137417694093	82.1937955162936	148.225025182239	80.906371809077	60.8441492705226	70.4919454482512	69.0274704009794
MYOM1	7.30256863572614	1.12636525799091	0	0	7.35512470991609	2.25348701001936	0	1.94443578594308
MYL12A	180.130026347912	221.89395582421	258.493530826604	356.218205679897	378.788922560679	849.564602777298	409.524635461269	560.969724244579
CEP76	7.30256863572614	3.37909577397274	4.76485771108948	2.39072621261676	3.67756235495805	4.50697402003871	6.71351861411916	2.91665367891462
ST8SIA5	29.2102745429046	36.0436882557092	70.2816512385699	4.78145242523352	0	0	6.71351861411916	0
CEP192	34.0786536333887	16.8954788698637	21.4418596999027	62.1588815280357	18.3878117747902	6.76046103005807	33.5675930705958	31.1109725750893
RNMT	85.1966340834717	65.3291849634729	66.7080079552528	78.893965016353	58.8409976793288	40.5627661803484	67.1351861411916	73.8885598658371
SMAD7	2.43418954524205	2.25273051598182	1.19121442777237	2.39072621261676	36.7756235495805	38.3092791703291	20.1405558423575	12.63883260863
LIPG	0	1.12636525799091	1.19121442777237	0	3.67756235495805	6.76046103005807	0	1.94443578594308
LAMA1	0	5.63182628995456	2.38242885554474	0	3.67756235495805	20.2813830901742	3.35675930705958	4.8610894648577
RNF125	2.43418954524205	0	2.38242885554474	4.78145242523352	0	4.50697402003871	0	0
ANKRD12	377.299379512517	308.62408068951	265.640817393239	468.582337672885	257.429364847063	405.627661803484	325.605652784779	363.609491971356
POLI	26.7760849976625	15.7691136118728	22.633074127675	50.2052504649519	29.4204988396644	11.2674350500968	20.1405558423575	22.3610115383454
MIB1	107.10433999065	68.7082807374457	70.2816512385699	131.489941693922	187.55568010286	81.1255323606968	127.556853668264	54.4442020064063
RBBP8	116.841098171618	51.812801867582	89.3410820829278	35.8608931892514	62.5185600342868	83.3790193707162	120.843335054145	146.804901838703
RIOK3	26.7760849976625	33.7909577397274	52.4134348219843	43.0330718271017	18.3878117747902	27.0418441202323	50.3513896058937	49.5831125415485
CSTF2	12.1709477262102	19.1482093858455	28.5891462665369	54.9867028901855	29.4204988396644	22.5348701001936	16.7837965352979	10.6943968226869
MXRA5	0	0	0	0	0	6.76046103005807	13.4270372282383	46.6664588626339
PSMD10	26.7760849976625	38.296418771691	22.633074127675	9.56290485046704	11.0326870648741	40.5627661803484	20.1405558423575	15.5554862875446
ATG4A	14.6051372714523	18.0218441278546	21.4418596999027	11.9536310630838	22.0653741297483	9.01394804007743	13.4270372282383	14.5832683945731
STS	2.43418954524205	4.50546103196365	8.33850099440659	4.78145242523352	0	20.2813830901742	13.4270372282383	7.77774314377232
TBL1X	60.8547386310512	28.1591314497728	25.0155029832198	71.7217863785028	25.7429364847063	20.2813830901742	33.5675930705958	58.3330735782924
GPR143	7.30256863572614	5.63182628995456	1.19121442777237	0	3.67756235495805	0	0	3.88887157188616
PGRMC1	141.182993624039	116.015621573064	109.591727355058	117.145584418221	154.457618908238	277.178902232381	201.405558423575	222.637897490483
POLA1	19.4735163619364	22.5273051598182	27.3979318387645	23.9072621261676	7.35512470991609	11.2674350500968	26.8540744564767	16.5277041805162
MID1	7.30256863572614	4.50546103196365	7.14728656663422	7.17217863785028	7.35512470991609	15.7744090701355	6.71351861411916	6.80552525080078
NKAP	29.2102745429046	60.8237239315093	53.6046492497567	23.9072621261676	44.1307482594966	36.0557921603097	33.5675930705958	44.7220230766908
NXT2	31.6444640881466	22.5273051598182	19.0594308443579	31.0794407640179	14.7102494198322	29.2953311302516	3.35675930705958	16.5277041805162
ALG13	36.5128431786307	28.1591314497728	32.162789549854	23.9072621261676	25.7429364847063	11.2674350500968	30.2108337635362	17.4999220734877
PRPS2	31.6444640881466	7.88455680593639	7.14728656663422	11.9536310630838	7.35512470991609	20.2813830901742	16.7837965352979	12.63883260863
TLR8	2.43418954524205	5.63182628995456	4.76485771108948	0	0	0	0	0
MOSPD1	14.6051372714523	11.2636525799091	26.2067174109922	7.17217863785028	7.35512470991609	15.7744090701355	13.4270372282383	13.6110505016016
AMMECR1	19.4735163619364	14.6427483538819	14.2945731332684	23.9072621261676	14.7102494198322	24.7883571102129	40.281111684715	19.4443578594308
CHRDL1	68.1573072667773	9.0109220639273	5.95607213886185	28.6887145514011	25.7429364847063	22.5348701001936	0	9.7221789297154
WDR13	34.0786536333887	50.6864366095911	36.9276472609435	69.331060165886	36.7756235495805	42.8162531903678	73.8487047553108	39.8609336118331
SUV39H1	2.43418954524205	2.25273051598182	1.19121442777237	2.39072621261676	0	0	0	0
SRPX	2.43418954524205	0	0	0	62.5185600342868	137.462707611181	107.416297825907	71.944124079894
XIAP	348.089104969613	215.135764276264	306.142107937499	329.920217341113	176.522993037986	178.025473791529	167.837965352979	161.388170233276
STAG2	314.010451336224	215.135764276264	320.436681070768	382.516194018681	202.265929522693	290.699824292497	332.319171398899	428.748090800449
ATP11C	29.2102745429046	16.8954788698637	45.2661482553501	31.0794407640179	62.5185600342868	78.8720453506775	80.56222336943	113.74949347767
CCDC22	14.6051372714523	9.0109220639273	4.76485771108948	4.78145242523352	22.0653741297483	6.76046103005807	3.35675930705958	2.91665367891462
SYP	0	3.37909577397274	3.57364328331711	2.39072621261676	0	2.25348701001936	0	0.97221789297154
PLP2	70.5914968120194	65.3291849634729	52.4134348219843	78.893965016353	84.5839341640351	182.532447811568	43.6378709917746	141.943812373845
BMX	2.43418954524205	1.12636525799091	4.76485771108948	0	0	0	0	0.97221789297154
PLS3	24.3418954524205	14.6427483538819	15.4857875610408	23.9072621261676	117.681995358658	227.602188011955	33.5675930705958	86.5273924744671
NAA10	12.1709477262102	16.8954788698637	9.52971542217897	7.17217863785028	25.7429364847063	13.5209220601161	13.4270372282383	23.333229431317
RENBP	0	0	0	2.39072621261676	0	4.50697402003871	0	0
ELF4	2.43418954524205	0	2.38242885554474	11.9536310630838	0	4.50697402003871	0	2.91665367891462
SMARCA1	177.695836802669	200.493015922382	328.775182065174	210.383906710275	382.466484915637	326.755616452807	610.930193884844	484.164510699827
ZC3H12B	2.43418954524205	10.1372873219182	19.0594308443579	9.56290485046704	0	2.25348701001936	6.71351861411916	12.63883260863
RBBP7	267.760849976625	362.689613073074	314.480608931906	282.105693088778	228.008866007399	128.448759571103	167.837965352979	154.582644982475
SLC25A14	21.9077059071784	28.1591314497728	32.162789549854	35.8608931892514	7.35512470991609	18.0278960801549	30.2108337635362	29.1665367891462
FMR1	104.670150445408	61.9500891895002	73.855294521887	112.364131992988	117.681995358658	81.1255323606968	80.56222336943	81.6663030096094
PIM2	4.86837909048409	20.2745746438364	14.2945731332684	4.78145242523352	33.0980611946224	6.76046103005807	13.4270372282383	13.6110505016016
SCML2	0	0	2.38242885554474	0	0	2.25348701001936	0	0
SLC35A2	38.9470327238728	31.5382272237456	26.2067174109922	19.1258097009341	22.0653741297483	29.2953311302516	63.778426834132	42.7775872907478
PQBP1	7.30256863572614	15.7691136118728	21.4418596999027	26.2979883387843	7.35512470991609	20.2813830901742	33.5675930705958	5.83330735782924
PCSK1N	68.1573072667773	184.72390231051	110.78294178283	54.9867028901855	51.4858729694127	29.2953311302516	110.773057132966	91.3884819393248
EMD	26.7760849976625	30.4118619657546	36.9276472609435	21.5165359135508	14.7102494198322	24.7883571102129	20.1405558423575	26.2498831102316
TAFAZZIN	7.30256863572614	32.6645924817365	8.33850099440659	21.5165359135508	25.7429364847063	13.5209220601161	16.7837965352979	14.5832683945731
PGK1	331.049778152918	576.699012091347	424.072336286964	267.761335813077	389.821609625553	410.134635823523	483.37334021658	279.026535282832
MAGT1	126.577856352586	73.2137417694093	69.0904368107975	47.8145242523352	95.6166212289092	83.3790193707162	63.778426834132	70.9719061869224
SMS	43.8154118143569	125.026543636991	125.077514916099	69.331060165886	62.5185600342868	99.1534284408517	83.9189826764895	126.3883260863
PHEX	0	0	0	2.39072621261676	7.35512470991609	0	0	0.97221789297154
UBL4A	29.2102745429046	34.9173229977183	22.633074127675	19.1258097009341	33.0980611946224	51.8302012304452	20.1405558423575	24.3054473242885
CD99L2	19.4735163619364	41.6755145456638	14.2945731332684	19.1258097009341	29.4204988396644	58.5906622605033	23.4973151494171	25.27766521726
EEA1	223.945438162268	158.817501376719	187.020665160262	133.880667906538	110.326870648741	121.688298541045	194.692039809456	128.332761872243
RP2	29.2102745429046	38.296418771691	32.162789549854	23.9072621261676	36.7756235495805	51.8302012304452	23.4973151494171	36.9442799329185
JADE3	9.73675818096819	5.63182628995456	5.95607213886185	7.17217863785028	11.0326870648741	0	10.0702779211787	1.94443578594308
CDK16	41.3812222691148	140.795657248864	65.5167935274804	33.4701669766346	95.6166212289092	99.1534284408517	70.4919454482512	103.055096654983
USP11	85.1966340834717	34.9173229977183	54.795863677529	107.582679567754	47.8083106144546	72.1115843206194	53.7081489129533	73.8885598658371
PCYT1B	2.43418954524205	0	0	0	3.67756235495805	0	0	3.88887157188616
HTATSF1	131.446235443071	121.647447863019	212.036168143482	124.317763056071	51.4858729694127	74.3650713306388	110.773057132966	138.054940801959
TIMP1	85.1966340834717	4.50546103196365	16.6770019888132	81.2846912289698	1783.61774215465	694.073999085962	480.01658090952	220.69346170454
GABRE	17.0393268166943	10.1372873219182	19.0594308443579	4.78145242523352	7.35512470991609	11.2674350500968	0	3.88887157188616
FGD1	2.43418954524205	0	1.19121442777237	2.39072621261676	0	0	0	2.91665367891462
PIN4	43.8154118143569	46.1809755776274	51.2222203942119	83.6754174415866	33.0980611946224	56.3371752504839	43.6378709917746	62.2219451501786
PORCN	4.86837909048409	2.25273051598182	2.38242885554474	7.17217863785028	3.67756235495805	6.76046103005807	3.35675930705958	4.8610894648577
MAGED2	65.7231177215353	48.4337060936092	70.2816512385699	62.1588815280357	44.1307482594966	112.674350500968	23.4973151494171	63.1941630431501
RBM3	262.892470886141	183.597537052519	222.757097993433	341.873848404197	91.9390588739512	286.192850272458	110.773057132966	132.221633444129
KLF8	14.6051372714523	2.25273051598182	3.57364328331711	21.5165359135508	3.67756235495805	13.5209220601161	3.35675930705958	10.6943968226869
SRPX2	0	3.37909577397274	5.95607213886185	0	58.8409976793288	94.646454420813	46.9946302988341	35.972062039947
SYTL4	0	5.63182628995456	3.57364328331711	4.78145242523352	7.35512470991609	24.7883571102129	10.0702779211787	10.6943968226869
ZDHHC15	2.43418954524205	1.12636525799091	0	2.39072621261676	3.67756235495805	4.50697402003871	0	0.97221789297154
CENPI	2.43418954524205	0	1.19121442777237	2.39072621261676	11.0326870648741	2.25348701001936	0	0
TAF7L	21.9077059071784	1.12636525799091	3.57364328331711	0	0	0	0	0
PBDC1	92.4992027191978	84.4773943493184	128.651158199416	102.801227142521	114.004433003699	153.237116681316	80.56222336943	187.638053343507
GLA	14.6051372714523	9.0109220639273	9.52971542217897	0	3.67756235495805	9.01394804007743	3.35675930705958	4.8610894648577
ARMCX3	343.220725879129	291.728601819646	297.803606943093	251.02625232476	198.588367167735	326.755616452807	271.897503871826	243.054473242885
BEX4	233.682196343237	243.294895726037	166.770019888132	198.430275647191	194.910804812777	87.8859933907549	144.340650203562	119.582800835499
RUBCNL	2.43418954524205	0	0	0	0	6.76046103005807	0	0.97221789297154
NALCN	14.6051372714523	1.12636525799091	0	16.7350834883173	3.67756235495805	0	3.35675930705958	5.83330735782924
NDFIP2	63.2889281762932	84.4773943493184	119.121442777237	71.7217863785028	66.1961223892448	105.91388947091	83.9189826764895	104.027314547955
TNFSF13B	12.1709477262102	5.63182628995456	7.14728656663422	4.78145242523352	0	24.7883571102129	6.71351861411916	7.77774314377232
FNDC3A	379.733569057759	29.2854967077637	30.9715751220816	105.191953355137	51.4858729694127	51.8302012304452	57.0649082200129	113.74949347767
CDADC1	26.7760849976625	50.6864366095911	44.0749338275777	16.7350834883173	11.0326870648741	22.5348701001936	43.6378709917746	27.2221010032031
CAB39L	41.3812222691148	20.2745746438364	33.3540039776264	19.1258097009341	3.67756235495805	15.7744090701355	26.8540744564767	51.5275483274916
KLF5	17.0393268166943	5.63182628995456	5.95607213886185	9.56290485046704	11.0326870648741	33.8023051502904	30.2108337635362	12.63883260863
STK24	90.0650131739558	104.751968993155	90.5322965107002	71.7217863785028	77.228809454119	85.6325063807355	130.913612975324	104.999532440926
ACP5	0	1.12636525799091	0	2.39072621261676	0	2.25348701001936	6.71351861411916	0.97221789297154
DNAJC3	138.748804078797	156.564770860737	184.638236304717	167.350834883173	183.878117747902	187.039421831607	194.692039809456	209.999064881853
UGGT2	92.4992027191978	47.3073408356183	38.1188616887159	40.6423456144849	55.1634353243707	42.8162531903678	93.9892605976683	62.2219451501786
ARHGEF7	53.552169995325	42.8018798036547	30.9715751220816	40.6423456144849	44.1307482594966	27.0418441202323	23.4973151494171	28.1943188961747
FGF9	2.43418954524205	24.7800356758001	1.19121442777237	0	0	4.50697402003871	0	0
SGCG	2.43418954524205	0	0	4.78145242523352	0	4.50697402003871	0	0
PARP4	7.30256863572614	13.5163830958909	10.7209298499513	14.3443572757006	22.0653741297483	0	16.7837965352979	7.77774314377232
SUPT20H	31.6444640881466	38.296418771691	38.1188616887159	50.2052504649519	33.0980611946224	31.548818140271	53.7081489129533	31.1109725750893
MRPS31	38.9470327238728	43.9282450616456	50.0310059664396	43.0330718271017	25.7429364847063	29.2953311302516	16.7837965352979	31.1109725750893
SLC25A15	0	2.25273051598182	1.19121442777237	4.78145242523352	11.0326870648741	0	0	0
KPNA3	26.7760849976625	31.5382272237456	40.5012905442606	47.8145242523352	55.1634353243707	74.3650713306388	73.8487047553108	33.0554083610324
FLT1	9.73675818096819	1.12636525799091	1.19121442777237	14.3443572757006	0	2.25348701001936	0	0
RGCC	4.86837909048409	1.12636525799091	0	16.7350834883173	18.3878117747902	4.50697402003871	0	0.97221789297154
VWA8	43.8154118143569	42.8018798036547	30.9715751220816	38.2516194018681	25.7429364847063	18.0278960801549	20.1405558423575	41.8053693977762
DGKH	21.9077059071784	1.12636525799091	0	16.7350834883173	51.4858729694127	15.7744090701355	46.9946302988341	20.4165757524023
KATNAL1	7.30256863572614	3.37909577397274	5.95607213886185	31.0794407640179	7.35512470991609	29.2953311302516	6.71351861411916	15.5554862875446
INTS6	90.0650131739558	57.4446281575365	61.9431502441633	78.893965016353	47.8083106144546	65.3511232905613	57.0649082200129	55.4164198993778
DHRS12	17.0393268166943	4.50546103196365	8.33850099440659	19.1258097009341	0	11.2674350500968	0	15.5554862875446
MEDAG	9.73675818096819	0	0	0	161.812743618154	157.744090701355	90.6325012906087	89.4440461533817
TSC22D1	175.261647257427	119.394717347037	220.374669137889	222.337537773359	128.714682423532	234.362649042013	278.611022485945	270.276574246088
CLN5	107.10433999065	64.202819705482	77.4289378052041	54.9867028901855	136.069807133448	126.195272561084	134.270372282383	149.721555517617
MGRN1	12.1709477262102	31.5382272237456	23.8242885554474	16.7350834883173	25.7429364847063	20.2813830901742	6.71351861411916	26.2498831102316
ZNF629	26.7760849976625	48.4337060936092	66.7080079552528	45.4237980397184	36.7756235495805	20.2813830901742	20.1405558423575	32.0831904680608
TRADD	17.0393268166943	12.3900178379	2.38242885554474	2.39072621261676	18.3878117747902	11.2674350500968	3.35675930705958	6.80552525080078
HSF4	9.73675818096819	12.3900178379	9.52971542217897	4.78145242523352	0	15.7744090701355	0	0.97221789297154
MAPK3	31.6444640881466	20.2745746438364	19.0594308443579	19.1258097009341	25.7429364847063	47.3232272104065	40.281111684715	16.5277041805162
ELMO3	4.86837909048409	6.75819154794547	5.95607213886185	0	7.35512470991609	0	10.0702779211787	8.74996103674386
PHKB	68.1573072667773	85.6037596073093	89.3410820829278	117.145584418221	44.1307482594966	47.3232272104065	73.8487047553108	69.9996882939509
LYRM1	7.30256863572614	24.7800356758001	25.0155029832198	21.5165359135508	22.0653741297483	33.8023051502904	20.1405558423575	10.6943968226869
NUTF2	14.6051372714523	61.9500891895002	38.1188616887159	45.4237980397184	40.4531859045385	83.3790193707162	33.5675930705958	46.6664588626339
NUP93	48.6837909048409	58.5709934155274	58.3695069608462	43.0330718271017	51.4858729694127	74.3650713306388	36.9243523776554	34.0276262540039
CENPT	9.73675818096819	5.63182628995456	1.19121442777237	4.78145242523352	7.35512470991609	13.5209220601161	0	4.8610894648577
TSNAXIP1	0	3.37909577397274	4.76485771108948	0	7.35512470991609	2.25348701001936	0	0.97221789297154
NFAT5	85.1966340834717	55.1918976415547	64.325579099708	93.2383222920536	91.9390588739512	38.3092791703291	43.6378709917746	69.0274704009794
LONP2	133.880424988313	163.322962408682	166.770019888132	109.973405780371	77.228809454119	105.91388947091	80.56222336943	92.3606998322963
N4BP1	41.3812222691148	74.3401070274002	54.795863677529	33.4701669766346	36.7756235495805	47.3232272104065	57.0649082200129	36.9442799329185
ARL2BP	43.8154118143569	78.8455680593639	63.1343646719356	57.3774291028022	47.8083106144546	60.8441492705226	60.4216675270725	47.6386767556055
PLLP	4.86837909048409	2.25273051598182	8.33850099440659	9.56290485046704	7.35512470991609	2.25348701001936	3.35675930705958	1.94443578594308
ZNF423	2.43418954524205	9.0109220639273	7.14728656663422	0	22.0653741297483	18.0278960801549	3.35675930705958	9.7221789297154
DHODH	0	9.0109220639273	7.14728656663422	7.17217863785028	0	4.50697402003871	0	0.97221789297154
CTCF	124.143666807344	147.55384879681	152.475446754863	157.787930032706	121.359557713616	126.195272561084	127.556853668264	173.054784948934
ACD	2.43418954524205	7.88455680593639	0	2.39072621261676	7.35512470991609	11.2674350500968	0	1.94443578594308
POLR2C	34.0786536333887	32.6645924817365	40.5012905442606	23.9072621261676	11.0326870648741	33.8023051502904	40.281111684715	49.5831125415485
PARD6A	7.30256863572614	5.63182628995456	13.1033587054961	9.56290485046704	7.35512470991609	2.25348701001936	0	5.83330735782924
ZNF821	2.43418954524205	2.25273051598182	0	4.78145242523352	3.67756235495805	2.25348701001936	3.35675930705958	1.94443578594308
MMP15	9.73675818096819	18.0218441278546	4.76485771108948	0	7.35512470991609	2.25348701001936	3.35675930705958	8.74996103674386
USB1	0	7.88455680593639	5.95607213886185	2.39072621261676	3.67756235495805	11.2674350500968	10.0702779211787	2.91665367891462
CYB5B	26.7760849976625	38.296418771691	36.9276472609435	33.4701669766346	36.7756235495805	45.0697402003871	30.2108337635362	53.4719841134347
CCDC113	26.7760849976625	4.50546103196365	15.4857875610408	11.9536310630838	0	11.2674350500968	0	4.8610894648577
NME3	9.73675818096819	6.75819154794547	7.14728656663422	23.9072621261676	14.7102494198322	4.50697402003871	10.0702779211787	8.74996103674386
NDRG4	12.1709477262102	145.301118280828	73.855294521887	23.9072621261676	36.7756235495805	117.181324521007	10.0702779211787	26.2498831102316
PSMD7	114.406908626376	141.922022506855	109.591727355058	86.0661436542033	128.714682423532	146.476655651258	67.1351861411916	126.3883260863
SETD6	17.0393268166943	31.5382272237456	16.6770019888132	14.3443572757006	18.3878117747902	11.2674350500968	46.9946302988341	8.74996103674386
SLC38A7	17.0393268166943	36.0436882557092	26.2067174109922	14.3443572757006	22.0653741297483	15.7744090701355	16.7837965352979	19.4443578594308
VAC14	14.6051372714523	11.2636525799091	11.9121442777237	9.56290485046704	18.3878117747902	6.76046103005807	13.4270372282383	9.7221789297154
TANGO6	2.43418954524205	4.50546103196365	3.57364328331711	4.78145242523352	11.0326870648741	18.0278960801549	0	4.8610894648577
COG4	24.3418954524205	21.4009399018273	16.6770019888132	35.8608931892514	55.1634353243707	15.7744090701355	26.8540744564767	17.4999220734877
SLC7A6OS	14.6051372714523	27.0327661917819	22.633074127675	23.9072621261676	11.0326870648741	4.50697402003871	23.4973151494171	9.7221789297154
SLC7A6	2.43418954524205	11.2636525799091	2.38242885554474	2.39072621261676	7.35512470991609	4.50697402003871	13.4270372282383	5.83330735782924
PLA2G15	7.30256863572614	19.1482093858455	14.2945731332684	11.9536310630838	25.7429364847063	54.0836882404646	26.8540744564767	14.5832683945731
ESRP2	0	1.12636525799091	3.57364328331711	9.56290485046704	0	2.25348701001936	6.71351861411916	2.91665367891462
FA2H	0	19.1482093858455	23.8242885554474	2.39072621261676	7.35512470991609	2.25348701001936	0	3.88887157188616
WDR59	26.7760849976625	41.6755145456638	39.3100761164882	40.6423456144849	36.7756235495805	24.7883571102129	20.1405558423575	24.3054473242885
MON1B	102.235960900166	116.015621573064	179.873378593628	62.1588815280357	73.5512470991609	69.8580973106001	90.6325012906087	111.805057691727
CMC2	53.552169995325	63.0764544474911	66.7080079552528	26.2979883387843	33.0980611946224	27.0418441202323	30.2108337635362	44.7220230766908
AXIN1	2.43418954524205	3.37909577397274	4.76485771108948	16.7350834883173	22.0653741297483	0	16.7837965352979	5.83330735782924
HCFC1R1	26.7760849976625	37.1700535137001	21.4418596999027	16.7350834883173	33.0980611946224	38.3092791703291	40.281111684715	29.1665367891462
NPRL3	9.73675818096819	11.2636525799091	8.33850099440659	14.3443572757006	0	11.2674350500968	3.35675930705958	5.83330735782924
MLYCD	38.9470327238728	76.592837543382	89.3410820829278	23.9072621261676	25.7429364847063	36.0557921603097	50.3513896058937	33.0554083610324
MPG	0	3.37909577397274	5.95607213886185	7.17217863785028	7.35512470991609	20.2813830901742	3.35675930705958	13.6110505016016
HSDL1	9.73675818096819	43.9282450616456	30.9715751220816	7.17217863785028	18.3878117747902	18.0278960801549	23.4973151494171	14.5832683945731
TAF1C	7.30256863572614	34.9173229977183	21.4418596999027	14.3443572757006	14.7102494198322	20.2813830901742	40.281111684715	18.4721399664593
NAGPA	0	13.5163830958909	20.2506452721303	2.39072621261676	18.3878117747902	13.5209220601161	0	13.6110505016016
WFDC1	0	0	0	0	3.67756235495805	11.2674350500968	0	0.97221789297154
COTL1	29.2102745429046	39.4227840296819	25.0155029832198	0	55.1634353243707	141.969681631219	33.5675930705958	42.7775872907478
USP10	124.143666807344	150.932944570782	103.635655216196	229.509716411209	158.135181263196	101.406915450871	100.702779211787	83.6107387955525
CRISPLD2	4.86837909048409	0	1.19121442777237	4.78145242523352	0	6.76046103005807	3.35675930705958	6.80552525080078
TSC2	7.30256863572614	33.7909577397274	16.6770019888132	23.9072621261676	25.7429364847063	6.76046103005807	0	20.4165757524023
ZNF500	14.6051372714523	15.7691136118728	14.2945731332684	7.17217863785028	7.35512470991609	22.5348701001936	3.35675930705958	9.7221789297154
NME4	36.5128431786307	47.3073408356183	69.0904368107975	38.2516194018681	58.8409976793288	117.181324521007	30.2108337635362	59.3052914712639
ABCC1	17.0393268166943	30.4118619657546	30.9715751220816	19.1258097009341	3.67756235495805	27.0418441202323	10.0702779211787	12.63883260863
LMF1	7.30256863572614	4.50546103196365	8.33850099440659	2.39072621261676	0	11.2674350500968	3.35675930705958	4.8610894648577
FOXF1	0	0	0	0	14.7102494198322	29.2953311302516	13.4270372282383	8.74996103674386
CIAO3	4.86837909048409	11.2636525799091	4.76485771108948	7.17217863785028	3.67756235495805	2.25348701001936	6.71351861411916	3.88887157188616
MTHFSD	7.30256863572614	9.0109220639273	9.52971542217897	2.39072621261676	3.67756235495805	13.5209220601161	0	9.7221789297154
CLCN7	38.9470327238728	95.7410469292276	89.3410820829278	9.56290485046704	73.5512470991609	58.5906622605033	57.0649082200129	63.1941630431501
HAGHL	2.43418954524205	10.1372873219182	14.2945731332684	21.5165359135508	7.35512470991609	15.7744090701355	3.35675930705958	5.83330735782924
ANTKMT	9.73675818096819	31.5382272237456	20.2506452721303	23.9072621261676	36.7756235495805	4.50697402003871	16.7837965352979	18.4721399664593
SLC7A5	0	2.25273051598182	3.57364328331711	0	0	4.50697402003871	6.71351861411916	1.94443578594308
METRN	14.6051372714523	27.0327661917819	9.52971542217897	16.7350834883173	11.0326870648741	36.0557921603097	13.4270372282383	13.6110505016016
FBXO31	2.43418954524205	12.3900178379	4.76485771108948	11.9536310630838	11.0326870648741	2.25348701001936	6.71351861411916	8.74996103674386
STUB1	48.6837909048409	131.784735184937	92.9147253662449	98.0197747172871	139.747369488406	117.181324521007	67.1351861411916	76.8052135447517
RHBDL1	0	1.12636525799091	0	0	3.67756235495805	2.25348701001936	0	0
NUBP1	29.2102745429046	31.5382272237456	29.7803606943093	35.8608931892514	14.7102494198322	24.7883571102129	30.2108337635362	30.1387546821177
UBE2I	267.760849976625	282.717679755719	289.465105948686	229.509716411209	389.821609625553	419.1485838636	248.400188722409	233.33229431317
CRYM	21.9077059071784	13.5163830958909	4.76485771108948	0	0	0	3.35675930705958	0.97221789297154
EEF2K	9.73675818096819	10.1372873219182	3.57364328331711	11.9536310630838	0	9.01394804007743	16.7837965352979	10.6943968226869
CAPN15	7.30256863572614	16.8954788698637	14.2945731332684	2.39072621261676	11.0326870648741	15.7744090701355	16.7837965352979	5.83330735782924
PIEZO1	4.86837909048409	1.12636525799091	5.95607213886185	16.7350834883173	0	11.2674350500968	10.0702779211787	8.74996103674386
GSPT1	228.813817252752	235.410338920101	220.374669137889	181.695192158874	180.200555392944	166.758038741432	171.194724660039	170.13813127002
ZNF174	7.30256863572614	5.63182628995456	8.33850099440659	4.78145242523352	7.35512470991609	4.50697402003871	0	4.8610894648577
CLUAP1	46.2496013595989	43.9282450616456	65.5167935274804	76.5032388037363	40.4531859045385	42.8162531903678	53.7081489129533	46.6664588626339
UBFD1	24.3418954524205	37.1700535137001	47.6485771108948	50.2052504649519	44.1307482594966	69.8580973106001	46.9946302988341	37.9164978258901
EARS2	4.86837909048409	16.8954788698637	17.8682164165856	9.56290485046704	25.7429364847063	6.76046103005807	20.1405558423575	6.80552525080078
ELOB	119.27528771686	122.773813121009	132.224801482733	124.317763056071	158.135181263196	114.927837510987	110.773057132966	94.3051356182394
GGA2	29.2102745429046	47.3073408356183	58.3695069608462	47.8145242523352	18.3878117747902	27.0418441202323	57.0649082200129	57.3608556853209
CPPED1	2.43418954524205	10.1372873219182	0	4.78145242523352	3.67756235495805	9.01394804007743	10.0702779211787	4.8610894648577
USP31	17.0393268166943	15.7691136118728	15.4857875610408	14.3443572757006	7.35512470991609	9.01394804007743	3.35675930705958	9.7221789297154
HMOX2	14.6051372714523	29.2854967077637	26.2067174109922	40.6423456144849	22.0653741297483	31.548818140271	16.7837965352979	10.6943968226869
DNAJA3	24.3418954524205	39.4227840296819	27.3979318387645	14.3443572757006	40.4531859045385	24.7883571102129	16.7837965352979	16.5277041805162
BFAR	17.0393268166943	42.8018798036547	38.1188616887159	45.4237980397184	29.4204988396644	51.8302012304452	33.5675930705958	47.6386767556055
SALL1	29.2102745429046	50.6864366095911	47.6485771108948	0	0	0	0	1.94443578594308
RBL2	150.919751805007	118.268352089046	152.475446754863	109.973405780371	69.8736847442029	69.8580973106001	100.702779211787	103.055096654983
QPRT	17.0393268166943	20.2745746438364	29.7803606943093	35.8608931892514	77.228809454119	74.3650713306388	40.281111684715	25.27766521726
XYLT1	0	5.63182628995456	3.57364328331711	4.78145242523352	0	20.2813830901742	10.0702779211787	0.97221789297154
PYCARD	2.43418954524205	1.12636525799091	0	4.78145242523352	11.0326870648741	13.5209220601161	0	1.94443578594308
RPGRIP1L	26.7760849976625	11.2636525799091	13.1033587054961	26.2979883387843	29.4204988396644	6.76046103005807	16.7837965352979	7.77774314377232
MAZ	12.1709477262102	14.6427483538819	25.0155029832198	11.9536310630838	18.3878117747902	31.548818140271	20.1405558423575	9.7221789297154
STX4	31.6444640881466	61.9500891895002	51.2222203942119	40.6423456144849	58.8409976793288	47.3232272104065	30.2108337635362	34.9998441469754
CDIPT	141.182993624039	220.767590566219	172.726092026994	119.536310630838	183.878117747902	229.855675021974	107.416297825907	170.13813127002
BCKDK	7.30256863572614	21.4009399018273	15.4857875610408	23.9072621261676	18.3878117747902	18.0278960801549	13.4270372282383	18.4721399664593
KAT8	9.73675818096819	29.2854967077637	13.1033587054961	28.6887145514011	29.4204988396644	18.0278960801549	6.71351861411916	19.4443578594308
NOMO1	0	22.5273051598182	10.7209298499513	9.56290485046704	3.67756235495805	24.7883571102129	33.5675930705958	18.4721399664593
IL21R	0	2.25273051598182	3.57364328331711	0	0	0	0	0
SYT17	17.0393268166943	83.3510290913275	76.2377233774317	16.7350834883173	7.35512470991609	20.2813830901742	0	2.91665367891462
TMC5	4.86837909048409	1.12636525799091	1.19121442777237	2.39072621261676	3.67756235495805	2.25348701001936	0	2.91665367891462
CCP110	55.9863595405671	72.0873765114184	60.7519358163909	59.768155315419	69.8736847442029	24.7883571102129	53.7081489129533	42.7775872907478
VPS35L	38.9470327238728	23.6536704178092	38.1188616887159	23.9072621261676	7.35512470991609	18.0278960801549	6.71351861411916	29.1665367891462
RNF40	19.4735163619364	50.6864366095911	25.0155029832198	19.1258097009341	25.7429364847063	42.8162531903678	23.4973151494171	28.1943188961747
KNOP1	109.538529535892	102.499238477173	136.989659193823	126.708489268688	73.5512470991609	65.3511232905613	67.1351861411916	74.8607777588086
AAGAB	55.9863595405671	56.3182628995456	47.6485771108948	38.2516194018681	36.7756235495805	24.7883571102129	33.5675930705958	66.1108167220647
IQCH	7.30256863572614	3.37909577397274	10.7209298499513	14.3443572757006	7.35512470991609	2.25348701001936	0	1.94443578594308
LACTB	17.0393268166943	52.9391671255729	40.5012905442606	19.1258097009341	29.4204988396644	54.0836882404646	50.3513896058937	42.7775872907478
CORO2B	2.43418954524205	0	0	0	29.4204988396644	15.7744090701355	0	4.8610894648577
CSK	12.1709477262102	9.0109220639273	15.4857875610408	7.17217863785028	7.35512470991609	15.7744090701355	13.4270372282383	11.6666147156585
HERC1	124.143666807344	64.202819705482	50.0310059664396	121.927036843455	69.8736847442029	54.0836882404646	63.778426834132	84.582956688524
TRIP4	24.3418954524205	28.1591314497728	14.2945731332684	14.3443572757006	7.35512470991609	27.0418441202323	26.8540744564767	43.7498051837193
MTFMT	24.3418954524205	34.9173229977183	11.9121442777237	9.56290485046704	11.0326870648741	27.0418441202323	20.1405558423575	11.6666147156585
RASL12	0	0	0	0	3.67756235495805	0	0	2.91665367891462
AP3B2	7.30256863572614	0	2.38242885554474	9.56290485046704	3.67756235495805	2.25348701001936	0	0
IGDCC4	0	2.25273051598182	1.19121442777237	2.39072621261676	0	2.25348701001936	0	0
RAB11A	255.589902250415	237.663069436083	203.697667149075	162.56938245794	161.812743618154	164.504551731413	218.189354958873	212.915718560767
CTSH	111.972719081134	54.0655323835638	72.6640800941146	69.331060165886	58.8409976793288	27.0418441202323	10.0702779211787	39.8609336118331
TTC23	12.1709477262102	12.3900178379	7.14728656663422	4.78145242523352	7.35512470991609	9.01394804007743	13.4270372282383	15.5554862875446
CD276	34.0786536333887	27.0327661917819	28.5891462665369	11.9536310630838	77.228809454119	108.167376480929	57.0649082200129	34.0276262540039
FAH	19.4735163619364	5.63182628995456	1.19121442777237	9.56290485046704	3.67756235495805	13.5209220601161	0	1.94443578594308
CEMIP	2.43418954524205	2.25273051598182	1.19121442777237	2.39072621261676	194.910804812777	991.534284408517	77.2054640623704	179.860310199735
RPAP1	7.30256863572614	14.6427483538819	8.33850099440659	14.3443572757006	14.7102494198322	6.76046103005807	23.4973151494171	16.5277041805162
HOMER2	26.7760849976625	2.25273051598182	5.95607213886185	16.7350834883173	7.35512470991609	2.25348701001936	10.0702779211787	19.4443578594308
EHD4	29.2102745429046	16.8954788698637	13.1033587054961	26.2979883387843	11.0326870648741	9.01394804007743	13.4270372282383	34.0276262540039
TMEM87A	226.37962770751	158.817501376719	194.167951726896	172.132287308407	91.9390588739512	114.927837510987	171.194724660039	215.832372239682
ZNF106	165.524889076459	91.2355858972639	117.930228349465	119.536310630838	117.681995358658	180.278960801549	130.913612975324	107.916186119841
CEP152	31.6444640881466	19.1482093858455	14.2945731332684	16.7350834883173	7.35512470991609	9.01394804007743	3.35675930705958	12.63883260863
ATP8B4	0	1.12636525799091	0	0	0	2.25348701001936	6.71351861411916	0.97221789297154
DTWD1	43.8154118143569	31.5382272237456	23.8242885554474	23.9072621261676	18.3878117747902	31.548818140271	53.7081489129533	40.8331515048047
FAM189A1	0	4.50546103196365	0	21.5165359135508	3.67756235495805	2.25348701001936	10.0702779211787	4.8610894648577
GABPB1	41.3812222691148	29.2854967077637	28.5891462665369	35.8608931892514	11.0326870648741	22.5348701001936	36.9243523776554	33.0554083610324
TJP1	73.0256863572614	67.5819154794548	58.3695069608462	71.7217863785028	58.8409976793288	40.5627661803484	134.270372282383	50.5553304345201
BMF	9.73675818096819	10.1372873219182	14.2945731332684	2.39072621261676	3.67756235495805	2.25348701001936	10.0702779211787	1.94443578594308
DMXL2	99.8017713549239	27.0327661917819	40.5012905442606	40.6423456144849	29.4204988396644	20.2813830901742	13.4270372282383	24.3054473242885
DNAJC17	34.0786536333887	9.0109220639273	5.95607213886185	2.39072621261676	0	2.25348701001936	16.7837965352979	3.88887157188616
EIF3J	170.393268166943	193.734824374437	133.416015910506	109.973405780371	77.228809454119	141.969681631219	137.627131589443	218.749025918597
SPG11	36.5128431786307	40.5491492876728	29.7803606943093	57.3774291028022	22.0653741297483	15.7744090701355	23.4973151494171	22.3610115383454
RHOV	0	9.0109220639273	10.7209298499513	0	0	0	0	2.91665367891462
VPS18	26.7760849976625	20.2745746438364	25.0155029832198	16.7350834883173	29.4204988396644	20.2813830901742	26.8540744564767	39.8609336118331
SLC30A4	31.6444640881466	19.1482093858455	26.2067174109922	16.7350834883173	22.0653741297483	11.2674350500968	33.5675930705958	9.7221789297154
BLOC1S6	87.6308236287137	55.1918976415547	52.4134348219843	66.9403339532692	58.8409976793288	92.3929674107936	90.6325012906087	102.082878762012
MYEF2	29.2102745429046	41.6755145456638	39.3100761164882	62.1588815280357	18.3878117747902	11.2674350500968	40.281111684715	26.2498831102316
SGK3	80.3282549929876	9.0109220639273	11.9121442777237	86.0661436542033	22.0653741297483	11.2674350500968	26.8540744564767	8.74996103674386
PDGFRL	24.3418954524205	1.12636525799091	1.19121442777237	11.9536310630838	7.35512470991609	11.2674350500968	0	1.94443578594308
CSPP1	55.9863595405671	61.9500891895002	55.9870781053014	86.0661436542033	36.7756235495805	29.2953311302516	67.1351861411916	40.8331515048047
ZDHHC2	34.0786536333887	57.4446281575365	36.9276472609435	40.6423456144849	36.7756235495805	31.548818140271	26.8540744564767	42.7775872907478
BRF2	2.43418954524205	15.7691136118728	9.52971542217897	14.3443572757006	7.35512470991609	4.50697402003871	10.0702779211787	8.74996103674386
TRIM35	12.1709477262102	14.6427483538819	10.7209298499513	11.9536310630838	11.0326870648741	18.0278960801549	26.8540744564767	13.6110505016016
ZFAND1	68.1573072667773	66.4555502214638	54.795863677529	71.7217863785028	44.1307482594966	15.7744090701355	50.3513896058937	50.5553304345201
CA2	0	11.2636525799091	15.4857875610408	7.17217863785028	7.35512470991609	4.50697402003871	0	1.94443578594308
FZD3	63.2889281762932	50.6864366095911	46.4573626831225	88.4568698668201	36.7756235495805	33.8023051502904	46.9946302988341	29.1665367891462
INTS9	4.86837909048409	14.6427483538819	4.76485771108948	4.78145242523352	14.7102494198322	13.5209220601161	6.71351861411916	12.63883260863
RIPK2	12.1709477262102	13.5163830958909	10.7209298499513	9.56290485046704	22.0653741297483	24.7883571102129	26.8540744564767	29.1665367891462
EYA1	38.9470327238728	27.0327661917819	23.8242885554474	52.5959766775687	40.4531859045385	22.5348701001936	13.4270372282383	15.5554862875446
NBN	63.2889281762932	50.6864366095911	51.2222203942119	88.4568698668201	114.004433003699	38.3092791703291	53.7081489129533	54.4442020064063
CPQ	158.222320440733	77.719202801373	73.855294521887	90.8475960794368	33.0980611946224	139.7161946212	90.6325012906087	145.832683945731
DECR1	82.7624445382296	259.06400933791	183.447021876945	62.1588815280357	95.6166212289092	85.6325063807355	63.778426834132	77.7774314377232
BPNT2	182.564215893154	295.107697593619	288.273891520914	162.56938245794	239.041553072273	265.911467182284	137.627131589443	170.13813127002
SFRP1	24.3418954524205	3.37909577397274	1.19121442777237	7.17217863785028	301.56011310656	685.060051045884	295.394819021243	451.109102338795
LAPTM4B	418.680601781632	180.218441278546	217.992240282344	260.589157175227	327.303049591266	241.123110072071	500.157136751878	384.99828561673
UBE2W	58.4205490858091	81.0982985753457	71.4728656663422	52.5959766775687	36.7756235495805	54.0836882404646	73.8487047553108	58.3330735782924
POP1	19.4735163619364	11.2636525799091	7.14728656663422	11.9536310630838	7.35512470991609	13.5209220601161	0	16.5277041805162
NIPAL2	17.0393268166943	12.3900178379	33.3540039776264	21.5165359135508	7.35512470991609	36.0557921603097	13.4270372282383	29.1665367891462
IKBKB	51.117980450083	45.0546103196365	45.2661482553501	28.6887145514011	33.0980611946224	13.5209220601161	20.1405558423575	32.0831904680608
PLAT	335.918157243403	228.652147372155	119.121442777237	2768.46095421021	91.9390588739512	279.4323892424	23.4973151494171	74.8607777588086
JPH1	7.30256863572614	6.75819154794547	15.4857875610408	23.9072621261676	0	0	0	2.91665367891462
STK3	43.8154118143569	47.3073408356183	60.7519358163909	47.8145242523352	36.7756235495805	58.5906622605033	43.6378709917746	35.972062039947
GDAP1	12.1709477262102	24.7800356758001	51.2222203942119	23.9072621261676	22.0653741297483	31.548818140271	13.4270372282383	15.5554862875446
RAB2A	279.931797702835	389.722379264856	420.498693003647	279.714966876161	261.106927202021	394.360226753387	436.378709917746	357.776184613527
EIF3E	90.0650131739558	76.592837543382	65.5167935274804	114.754858205604	51.4858729694127	76.6185583406581	104.059538518847	69.9996882939509
EMC2	114.406908626376	107.004699509137	115.54779949392	78.893965016353	128.714682423532	49.5767142204258	87.2757419835491	119.582800835499
ESRP1	48.6837909048409	39.4227840296819	51.2222203942119	69.331060165886	47.8083106144546	18.0278960801549	43.6378709917746	32.0831904680608
CCN4	4.86837909048409	3.37909577397274	0	0	0	15.7744090701355	0	2.91665367891462
NDRG1	153.353941350249	282.717679755719	289.465105948686	124.317763056071	187.55568010286	139.7161946212	234.973151494171	181.804745985678
ZC2HC1A	143.617183169281	176.839345504573	129.842372627188	145.834298969622	132.39224477849	69.8580973106001	124.200094361205	41.8053693977762
STMN2	0	0	0	0	0	0	3.35675930705958	4.8610894648577
ARMC1	94.9333922644398	152.059309828773	129.842372627188	90.8475960794368	80.906371809077	56.3371752504839	77.2054640623704	75.8329956517801
TRPS1	92.4992027191978	38.296418771691	48.8397915386672	74.1125125911195	55.1634353243707	29.2953311302516	43.6378709917746	42.7775872907478
SPAG1	53.552169995325	16.8954788698637	50.0310059664396	76.5032388037363	29.4204988396644	47.3232272104065	6.71351861411916	47.6386767556055
CHRAC1	21.9077059071784	36.0436882557092	30.9715751220816	21.5165359135508	14.7102494198322	33.8023051502904	30.2108337635362	35.972062039947
NCALD	0	0	0	2.39072621261676	0	4.50697402003871	10.0702779211787	1.94443578594308
SNX16	24.3418954524205	13.5163830958909	25.0155029832198	9.56290485046704	0	24.7883571102129	23.4973151494171	15.5554862875446
UBR5	158.222320440733	96.8674121872185	132.224801482733	141.052846544389	80.906371809077	110.420863490948	90.6325012906087	121.527236621443
GSDMD	19.4735163619364	7.88455680593639	10.7209298499513	16.7350834883173	0	2.25348701001936	30.2108337635362	6.80552525080078
GFUS	4.86837909048409	3.37909577397274	8.33850099440659	9.56290485046704	3.67756235495805	27.0418441202323	10.0702779211787	8.74996103674386
PYCR3	0	1.12636525799091	1.19121442777237	0	3.67756235495805	2.25348701001936	10.0702779211787	0.97221789297154
EEF1D	301.839503610014	230.904877888137	144.136945760457	265.37060960046	279.494738976812	353.797460573039	453.162506453044	268.332138460145
SQLE	31.6444640881466	63.0764544474911	60.7519358163909	43.0330718271017	80.906371809077	119.434811531026	67.1351861411916	51.5275483274916
SH2D4A	24.3418954524205	74.3401070274002	42.8837193998053	4.78145242523352	22.0653741297483	27.0418441202323	36.9243523776554	26.2498831102316
INTS10	29.2102745429046	47.3073408356183	41.692504972033	11.9536310630838	11.0326870648741	15.7744090701355	26.8540744564767	19.4443578594308
ERI1	17.0393268166943	22.5273051598182	19.0594308443579	14.3443572757006	36.7756235495805	13.5209220601161	43.6378709917746	25.27766521726
SLC39A14	17.0393268166943	46.1809755776274	39.3100761164882	19.1258097009341	33.0980611946224	117.181324521007	53.7081489129533	58.3330735782924
MTMR9	34.0786536333887	48.4337060936092	39.3100761164882	35.8608931892514	36.7756235495805	38.3092791703291	30.2108337635362	28.1943188961747
LEPROTL1	17.0393268166943	55.1918976415547	60.7519358163909	35.8608931892514	91.9390588739512	63.097636280542	26.8540744564767	40.8331515048047
DCTN6	38.9470327238728	52.9391671255729	57.1782925330738	19.1258097009341	25.7429364847063	47.3232272104065	16.7837965352979	54.4442020064063
R3HCC1	24.3418954524205	11.2636525799091	17.8682164165856	23.9072621261676	3.67756235495805	4.50697402003871	0	7.77774314377232
GSR	138.748804078797	189.229363342473	214.418596999027	78.893965016353	80.906371809077	74.3650713306388	46.9946302988341	86.5273924744671
TNFRSF10A	12.1709477262102	10.1372873219182	23.8242885554474	16.7350834883173	22.0653741297483	20.2813830901742	36.9243523776554	44.7220230766908
UBXN8	9.73675818096819	9.0109220639273	11.9121442777237	0	3.67756235495805	27.0418441202323	3.35675930705958	18.4721399664593
PPP2CB	214.2086799813	257.937644079919	254.919887543287	217.556085348125	290.527426041686	324.502129442787	278.611022485945	242.082255349914
ERICH1	38.9470327238728	63.0764544474911	51.2222203942119	43.0330718271017	80.906371809077	29.2953311302516	43.6378709917746	52.4997662204632
NEFM	2.43418954524205	0	0	0	136.069807133448	49.5767142204258	36.9243523776554	1.94443578594308
TUSC3	87.6308236287137	92.3619511552548	57.1782925330738	54.9867028901855	99.2941835838673	78.8720453506775	77.2054640623704	103.055096654983
ARHGEF10	21.9077059071784	14.6427483538819	14.2945731332684	7.17217863785028	22.0653741297483	18.0278960801549	13.4270372282383	26.2498831102316
KLHDC4	19.4735163619364	11.2636525799091	13.1033587054961	11.9536310630838	7.35512470991609	4.50697402003871	3.35675930705958	5.83330735782924
MCM4	17.0393268166943	31.5382272237456	25.0155029832198	19.1258097009341	47.8083106144546	45.0697402003871	13.4270372282383	21.3887936453739
KCTD9	17.0393268166943	25.906400933791	32.162789549854	23.9072621261676	18.3878117747902	29.2953311302516	26.8540744564767	23.333229431317
ASAH1	214.2086799813	261.316739853892	215.609811426799	155.397203820089	169.16786832807	232.109162031994	201.405558423575	175.971438627849
BNIP3L	63.2889281762932	148.6802140548	151.284232327091	74.1125125911195	161.812743618154	205.067317911761	194.692039809456	229.443422741283
MAN2B1	0	0	0	2.39072621261676	0	2.25348701001936	0	0.97221789297154
NUCB1	180.130026347912	175.712980246582	160.81394774927	148.225025182239	125.037120068574	108.167376480929	107.416297825907	144.860466052759
GYS1	19.4735163619364	39.4227840296819	16.6770019888132	19.1258097009341	29.4204988396644	60.8441492705226	57.0649082200129	33.0554083610324
ECH1	90.0650131739558	79.9719333173548	129.842372627188	43.0330718271017	80.906371809077	99.1534284408517	46.9946302988341	58.3330735782924
HNRNPL	65.7231177215353	55.1918976415547	45.2661482553501	35.8608931892514	29.4204988396644	51.8302012304452	43.6378709917746	47.6386767556055
NFKBIB	7.30256863572614	14.6427483538819	27.3979318387645	9.56290485046704	18.3878117747902	27.0418441202323	6.71351861411916	13.6110505016016
TUBB4A	0	1.12636525799091	0	11.9536310630838	11.0326870648741	0	0	0
SARS2	2.43418954524205	6.75819154794547	8.33850099440659	11.9536310630838	22.0653741297483	11.2674350500968	6.71351861411916	3.88887157188616
SNRNP70	116.841098171618	186.976632826491	106.018084071741	138.662120331772	114.004433003699	148.730142661278	167.837965352979	145.832683945731
CLPTM1	53.552169995325	65.3291849634729	59.5607213886185	66.9403339532692	132.39224477849	51.8302012304452	46.9946302988341	67.0830346150363
RELB	9.73675818096819	5.63182628995456	10.7209298499513	4.78145242523352	3.67756235495805	27.0418441202323	3.35675930705958	21.3887936453739
CLASRP	31.6444640881466	41.6755145456638	19.0594308443579	14.3443572757006	33.0980611946224	15.7744090701355	20.1405558423575	25.27766521726
LIN7B	21.9077059071784	12.3900178379	5.95607213886185	7.17217863785028	0	9.01394804007743	0	0.97221789297154
PPP1R37	12.1709477262102	13.5163830958909	9.52971542217897	19.1258097009341	18.3878117747902	20.2813830901742	10.0702779211787	5.83330735782924
FCGRT	177.695836802669	102.499238477173	82.1937955162936	131.489941693922	132.39224477849	99.1534284408517	70.4919454482512	125.416108193329
PIH1D1	41.3812222691148	33.7909577397274	46.4573626831225	71.7217863785028	51.4858729694127	31.548818140271	63.778426834132	56.3886377923493
PPP1R13L	4.86837909048409	18.0218441278546	10.7209298499513	7.17217863785028	7.35512470991609	15.7744090701355	6.71351861411916	9.7221789297154
PEX11G	21.9077059071784	6.75819154794547	7.14728656663422	7.17217863785028	7.35512470991609	2.25348701001936	0	8.74996103674386
ERCC2	17.0393268166943	3.37909577397274	4.76485771108948	14.3443572757006	14.7102494198322	6.76046103005807	6.71351861411916	5.83330735782924
DOT1L	7.30256863572614	7.88455680593639	2.38242885554474	4.78145242523352	11.0326870648741	18.0278960801549	6.71351861411916	7.77774314377232
PLEKHJ1	2.43418954524205	15.7691136118728	4.76485771108948	14.3443572757006	18.3878117747902	13.5209220601161	6.71351861411916	12.63883260863
SLC17A7	0	1.12636525799091	2.38242885554474	0	3.67756235495805	4.50697402003871	0	1.94443578594308
RNASEH2A	12.1709477262102	4.50546103196365	4.76485771108948	0	7.35512470991609	0	3.35675930705958	3.88887157188616
KLC3	0	5.63182628995456	14.2945731332684	14.3443572757006	0	9.01394804007743	0	14.5832683945731
CD37	2.43418954524205	2.25273051598182	2.38242885554474	2.39072621261676	0	0	0	0
SF3A2	2.43418954524205	3.37909577397274	4.76485771108948	9.56290485046704	0	6.76046103005807	6.71351861411916	5.83330735782924
AMH	0	1.12636525799091	0	2.39072621261676	0	0	3.35675930705958	0
OAZ1	445.456686779295	731.011052436102	571.782925330738	368.171836742981	930.423275804386	1352.09220601161	842.546586071955	735.968944979456
TRMT1	7.30256863572614	13.5163830958909	2.38242885554474	11.9536310630838	11.0326870648741	4.50697402003871	3.35675930705958	3.88887157188616
STX10	9.73675818096819	24.7800356758001	16.6770019888132	21.5165359135508	33.0980611946224	11.2674350500968	16.7837965352979	24.3054473242885
DMPK	0	6.75819154794547	3.57364328331711	9.56290485046704	14.7102494198322	9.01394804007743	0	2.91665367891462
TBC1D17	9.73675818096819	13.5163830958909	20.2506452721303	19.1258097009341	7.35512470991609	24.7883571102129	16.7837965352979	26.2498831102316
TLE6	0	14.6427483538819	13.1033587054961	19.1258097009341	3.67756235495805	2.25348701001936	0	2.91665367891462
YJU2B	41.3812222691148	82.2246638333366	39.3100761164882	38.2516194018681	25.7429364847063	87.8859933907549	20.1405558423575	42.7775872907478
PTOV1	12.1709477262102	29.2854967077637	28.5891462665369	43.0330718271017	18.3878117747902	45.0697402003871	26.8540744564767	39.8609336118331
TLE5	479.535340412683	549.666245899565	470.529698970086	329.920217341113	308.915237816476	247.883571102129	339.032690013018	409.303732941018
NOVA2	4.86837909048409	0	0	2.39072621261676	0	0	0	0
SGTA	19.4735163619364	76.592837543382	26.2067174109922	19.1258097009341	40.4531859045385	47.3232272104065	3.35675930705958	42.7775872907478
LILRB1	0	1.12636525799091	2.38242885554474	2.39072621261676	0	0	0	0
MED25	9.73675818096819	29.2854967077637	19.0594308443579	4.78145242523352	25.7429364847063	18.0278960801549	10.0702779211787	8.74996103674386
SNAPC2	2.43418954524205	6.75819154794547	4.76485771108948	14.3443572757006	3.67756235495805	15.7744090701355	10.0702779211787	18.4721399664593
C19orf53	60.8547386310512	68.7082807374457	63.1343646719356	69.331060165886	102.971745938825	74.3650713306388	53.7081489129533	61.249727257207
TIMM44	7.30256863572614	38.296418771691	25.0155029832198	14.3443572757006	22.0653741297483	11.2674350500968	13.4270372282383	21.3887936453739
CCDC61	2.43418954524205	1.12636525799091	1.19121442777237	4.78145242523352	3.67756235495805	2.25348701001936	0	1.94443578594308
IL27RA	19.4735163619364	3.37909577397274	17.8682164165856	33.4701669766346	22.0653741297483	11.2674350500968	20.1405558423575	30.1387546821177
ASF1B	0	0	0	2.39072621261676	7.35512470991609	2.25348701001936	0	0.97221789297154
TNNT1	0	0	2.38242885554474	0	0	0	0	1.94443578594308
VRK3	7.30256863572614	21.4009399018273	19.0594308443579	19.1258097009341	18.3878117747902	22.5348701001936	23.4973151494171	17.4999220734877
FAM32A	121.709477262102	153.185675086764	107.209298499513	90.8475960794368	121.359557713616	162.251064721394	130.913612975324	111.805057691727
PPP6R1	9.73675818096819	1.12636525799091	5.95607213886185	2.39072621261676	3.67756235495805	0	3.35675930705958	2.91665367891462
C19orf44	2.43418954524205	2.25273051598182	8.33850099440659	4.78145242523352	7.35512470991609	0	0	6.80552525080078
MED26	0	3.37909577397274	7.14728656663422	11.9536310630838	18.3878117747902	11.2674350500968	10.0702779211787	4.8610894648577
OLFM2	0	1.12636525799091	0	0	3.67756235495805	2.25348701001936	0	0
RASAL3	0	0	3.57364328331711	0	0	4.50697402003871	0	0
AKAP8	51.117980450083	36.0436882557092	44.0749338275777	52.5959766775687	25.7429364847063	24.7883571102129	70.4919454482512	54.4442020064063
EPHX3	2.43418954524205	0	0	0	0	0	0	1.94443578594308
ILVBL	7.30256863572614	20.2745746438364	33.3540039776264	11.9536310630838	11.0326870648741	18.0278960801549	16.7837965352979	12.63883260863
ZNF419	21.9077059071784	30.4118619657546	14.2945731332684	16.7350834883173	7.35512470991609	27.0418441202323	13.4270372282383	11.6666147156585
SYDE1	2.43418954524205	0	2.38242885554474	0	3.67756235495805	29.2953311302516	0	7.77774314377232
POP4	21.9077059071784	42.8018798036547	33.3540039776264	23.9072621261676	40.4531859045385	31.548818140271	16.7837965352979	20.4165757524023
CCNE1	0	4.50546103196365	4.76485771108948	0	0	6.76046103005807	0	1.94443578594308
URI1	102.235960900166	119.394717347037	144.136945760457	181.695192158874	114.004433003699	105.91388947091	107.416297825907	106.943968226869
PDCD5	26.7760849976625	118.268352089046	67.8992223830251	38.2516194018681	47.8083106144546	74.3650713306388	63.778426834132	40.8331515048047
ANKRD27	29.2102745429046	38.296418771691	42.8837193998053	50.2052504649519	40.4531859045385	40.5627661803484	40.281111684715	26.2498831102316
RPS16	301.839503610014	442.661546390429	239.434099982246	387.297646443915	507.503604984211	403.374174793465	540.438248436593	272.221010032031
TIMM50	14.6051372714523	15.7691136118728	10.7209298499513	31.0794407640179	3.67756235495805	4.50697402003871	26.8540744564767	5.83330735782924
FBL	141.182993624039	119.394717347037	100.062011932879	155.397203820089	88.2614965189931	117.181324521007	100.702779211787	94.3051356182394
DYRK1B	7.30256863572614	9.0109220639273	17.8682164165856	21.5165359135508	18.3878117747902	4.50697402003871	13.4270372282383	10.6943968226869
GPI	172.827457712185	352.552325751156	312.098180076361	141.052846544389	224.331303652441	128.448759571103	157.7676874318	128.332761872243
AKT2	124.143666807344	162.196597150691	178.682164165856	100.410500929904	99.2941835838673	83.3790193707162	104.059538518847	140.971594480873
PLD3	68.1573072667773	59.6973586735184	45.2661482553501	35.8608931892514	55.1634353243707	45.0697402003871	83.9189826764895	83.6107387955525
PRX	2.43418954524205	0	2.38242885554474	0	7.35512470991609	0	0	3.88887157188616
PIAS4	12.1709477262102	18.0218441278546	15.4857875610408	11.9536310630838	18.3878117747902	27.0418441202323	33.5675930705958	20.4165757524023
NUMBL	7.30256863572614	11.2636525799091	4.76485771108948	16.7350834883173	11.0326870648741	9.01394804007743	13.4270372282383	15.5554862875446
YJU2	2.43418954524205	3.37909577397274	2.38242885554474	4.78145242523352	3.67756235495805	2.25348701001936	6.71351861411916	3.88887157188616
TBCB	4.86837909048409	45.0546103196365	42.8837193998053	43.0330718271017	14.7102494198322	56.3371752504839	43.6378709917746	30.1387546821177
POLR2I	21.9077059071784	33.7909577397274	23.8242885554474	35.8608931892514	47.8083106144546	22.5348701001936	13.4270372282383	21.3887936453739
CLIP3	2.43418954524205	0	4.76485771108948	7.17217863785028	18.3878117747902	18.0278960801549	0	7.77774314377232
ZFR2	2.43418954524205	2.25273051598182	1.19121442777237	2.39072621261676	11.0326870648741	0	0	0
SLC1A5	0	4.50546103196365	3.57364328331711	0	29.4204988396644	58.5906622605033	50.3513896058937	25.27766521726
PRKD2	4.86837909048409	4.50546103196365	5.95607213886185	4.78145242523352	7.35512470991609	9.01394804007743	3.35675930705958	6.80552525080078
TJP3	9.73675818096819	37.1700535137001	33.3540039776264	7.17217863785028	0	6.76046103005807	0	14.5832683945731
APLP1	21.9077059071784	110.383795283109	58.3695069608462	33.4701669766346	84.5839341640351	33.8023051502904	36.9243523776554	26.2498831102316
CACTIN	4.86837909048409	2.25273051598182	4.76485771108948	2.39072621261676	11.0326870648741	6.76046103005807	6.71351861411916	1.94443578594308
CCDC9	0	0	4.76485771108948	7.17217863785028	0	9.01394804007743	3.35675930705958	16.5277041805162
HNRNPUL1	77.8940654477455	87.8564901232912	75.0465089496594	124.317763056071	40.4531859045385	96.8999414308323	43.6378709917746	108.888404012813
FZR1	19.4735163619364	38.296418771691	30.9715751220816	31.0794407640179	25.7429364847063	42.8162531903678	40.281111684715	17.4999220734877
BBC3	34.0786536333887	66.4555502214638	92.9147253662449	35.8608931892514	40.4531859045385	146.476655651258	53.7081489129533	86.5273924744671
TGFB1	7.30256863572614	10.1372873219182	5.95607213886185	4.78145242523352	3.67756235495805	11.2674350500968	13.4270372282383	21.3887936453739
DENND3	2.43418954524205	1.12636525799091	4.76485771108948	4.78145242523352	0	11.2674350500968	10.0702779211787	0
DMAC2	19.4735163619364	56.3182628995456	34.5452184053987	31.0794407640179	33.0980611946224	20.2813830901742	26.8540744564767	27.2221010032031
PLIN3	34.0786536333887	31.5382272237456	34.5452184053987	35.8608931892514	117.681995358658	256.897519142207	97.3460199047279	134.166069230073
MYH14	21.9077059071784	29.2854967077637	23.8242885554474	50.2052504649519	25.7429364847063	11.2674350500968	13.4270372282383	27.2221010032031
MRPL4	14.6051372714523	33.7909577397274	17.8682164165856	21.5165359135508	3.67756235495805	15.7744090701355	13.4270372282383	8.74996103674386
SIGLEC8	2.43418954524205	2.25273051598182	1.19121442777237	7.17217863785028	0	0	0	0
RPS19	289.668555883804	290.602236561655	207.271310432392	294.059324151861	478.083106144546	736.89025227633	399.45435754009	314.026379429807
NOP53	219.077059071784	95.7410469292276	71.4728656663422	282.105693088778	110.326870648741	92.3929674107936	177.908243274158	207.082411202938
ETFB	63.2889281762932	87.8564901232912	78.6201522329765	43.0330718271017	22.0653741297483	60.8441492705226	16.7837965352979	45.6942409696624
CD33	0	0	1.19121442777237	2.39072621261676	0	0	0	0
BABAM1	12.1709477262102	29.2854967077637	25.0155029832198	23.9072621261676	25.7429364847063	33.8023051502904	23.4973151494171	14.5832683945731
TYK2	14.6051372714523	24.7800356758001	15.4857875610408	9.56290485046704	47.8083106144546	9.01394804007743	16.7837965352979	10.6943968226869
SULT2A1	7.30256863572614	7.88455680593639	4.76485771108948	105.191953355137	40.4531859045385	31.548818140271	6.71351861411916	4.8610894648577
CDC37	124.143666807344	156.564770860737	113.165370638375	121.927036843455	213.298616587567	270.418441202323	137.627131589443	156.527080768418
NAPA	0	0	1.19121442777237	2.39072621261676	0	0	0	0
RABAC1	70.5914968120194	64.202819705482	69.0904368107975	69.331060165886	88.2614965189931	135.209220601161	57.0649082200129	86.5273924744671
MEIS3	0	7.88455680593639	4.76485771108948	0	0	0	0	1.94443578594308
PTPRS	31.6444640881466	36.0436882557092	26.2067174109922	19.1258097009341	62.5185600342868	45.0697402003871	26.8540744564767	29.1665367891462
CNFN	0	24.7800356758001	10.7209298499513	0	7.35512470991609	4.50697402003871	13.4270372282383	2.91665367891462
MEGF8	29.2102745429046	59.6973586735184	82.1937955162936	21.5165359135508	40.4531859045385	31.548818140271	36.9243523776554	58.3330735782924
KDELR1	148.485562259765	154.312040344755	210.84495371571	196.039549434574	128.714682423532	184.785934821587	211.475836344754	227.49898695534
CYTH2	0	4.50546103196365	0	7.17217863785028	0	0	3.35675930705958	4.8610894648577
GRWD1	17.0393268166943	13.5163830958909	23.8242885554474	23.9072621261676	14.7102494198322	9.01394804007743	6.71351861411916	17.4999220734877
GRIN2D	2.43418954524205	0	0	0	0	2.25348701001936	6.71351861411916	0.97221789297154
SYNGR4	2.43418954524205	0	3.57364328331711	2.39072621261676	0	0	0	0
CLEC11A	21.9077059071784	20.2745746438364	4.76485771108948	4.78145242523352	33.0980611946224	20.2813830901742	33.5675930705958	49.5831125415485
CARD8	26.7760849976625	20.2745746438364	19.0594308443579	35.8608931892514	18.3878117747902	22.5348701001936	6.71351861411916	13.6110505016016
LIG1	9.73675818096819	10.1372873219182	10.7209298499513	14.3443572757006	0	0	0	9.7221789297154
ZNF175	14.6051372714523	18.0218441278546	16.6770019888132	7.17217863785028	0	20.2813830901742	3.35675930705958	7.77774314377232
PLA2G4C	24.3418954524205	2.25273051598182	9.52971542217897	14.3443572757006	3.67756235495805	13.5209220601161	0	4.8610894648577
HAS1	0	0	0	0	0	0	33.5675930705958	7.77774314377232
RAB3D	21.9077059071784	9.0109220639273	7.14728656663422	21.5165359135508	11.0326870648741	15.7744090701355	13.4270372282383	14.5832683945731
DBP	4.86837909048409	5.63182628995456	5.95607213886185	9.56290485046704	14.7102494198322	2.25348701001936	10.0702779211787	11.6666147156585
TMEM205	60.8547386310512	58.5709934155274	44.0749338275777	47.8145242523352	40.4531859045385	36.0557921603097	36.9243523776554	32.0831904680608
CAPS	12.1709477262102	3.37909577397274	2.38242885554474	7.17217863785028	0	13.5209220601161	10.0702779211787	7.77774314377232
PLPPR2	17.0393268166943	7.88455680593639	11.9121442777237	19.1258097009341	7.35512470991609	33.8023051502904	16.7837965352979	14.5832683945731
RASIP1	2.43418954524205	0	0	0	0	4.50697402003871	0	4.8610894648577
BCAT2	0	20.2745746438364	5.95607213886185	0	7.35512470991609	9.01394804007743	6.71351861411916	6.80552525080078
MIER2	7.30256863572614	5.63182628995456	4.76485771108948	0	22.0653741297483	4.50697402003871	0	8.74996103674386
PLEKHA4	19.4735163619364	19.1482093858455	64.325579099708	62.1588815280357	51.4858729694127	69.8580973106001	50.3513896058937	81.6663030096094
PPP2R1A	17.0393268166943	37.1700535137001	27.3979318387645	31.0794407640179	18.3878117747902	38.3092791703291	36.9243523776554	49.5831125415485
TNPO2	80.3282549929876	95.7410469292276	70.2816512385699	88.4568698668201	51.4858729694127	81.1255323606968	63.778426834132	68.0552525080078
WDR83OS	116.841098171618	168.954788698637	133.416015910506	176.91373973364	161.812743618154	205.067317911761	208.119077037694	186.665835450536
GCDH	19.4735163619364	23.6536704178092	17.8682164165856	23.9072621261676	11.0326870648741	33.8023051502904	36.9243523776554	11.6666147156585
LILRB5	2.43418954524205	13.5163830958909	10.7209298499513	0	0	0	0	0
DNASE2	70.5914968120194	56.3182628995456	110.78294178283	71.7217863785028	73.5512470991609	72.1115843206194	57.0649082200129	92.3606998322963
MAST1	0	2.25273051598182	2.38242885554474	0	0	4.50697402003871	0	1.94443578594308
LENG1	9.73675818096819	13.5163830958909	10.7209298499513	23.9072621261676	22.0653741297483	24.7883571102129	30.2108337635362	10.6943968226869
PRPF31	14.6051372714523	16.8954788698637	15.4857875610408	16.7350834883173	11.0326870648741	11.2674350500968	20.1405558423575	13.6110505016016
TFPT	0	6.75819154794547	2.38242885554474	14.3443572757006	0	4.50697402003871	6.71351861411916	9.7221789297154
JAK3	0	2.25273051598182	0	0	3.67756235495805	6.76046103005807	3.35675930705958	8.74996103674386
RPL18A	24.3418954524205	21.4009399018273	21.4418596999027	28.6887145514011	55.1634353243707	27.0418441202323	20.1405558423575	27.2221010032031
SLC5A5	2.43418954524205	0	0	0	0	2.25348701001936	0	0
KCNN1	0	1.12636525799091	3.57364328331711	0	3.67756235495805	0	0	0
ARRDC2	124.143666807344	18.0218441278546	16.6770019888132	210.383906710275	7.35512470991609	11.2674350500968	26.8540744564767	19.4443578594308
PIK3R2	7.30256863572614	12.3900178379	9.52971542217897	11.9536310630838	7.35512470991609	9.01394804007743	3.35675930705958	6.80552525080078
RAB3A	4.86837909048409	33.7909577397274	19.0594308443579	4.78145242523352	22.0653741297483	0	3.35675930705958	0.97221789297154
ISYNA1	26.7760849976625	28.1591314497728	33.3540039776264	11.9536310630838	51.4858729694127	31.548818140271	40.281111684715	124.443890300357
ELL	34.0786536333887	13.5163830958909	9.52971542217897	14.3443572757006	11.0326870648741	9.01394804007743	13.4270372282383	19.4443578594308
CRTC1	19.4735163619364	3.37909577397274	5.95607213886185	9.56290485046704	0	0	0	6.80552525080078
COMP	2.43418954524205	0	0	0	3.67756235495805	4.50697402003871	0	0
COPE	46.2496013595989	73.2137417694093	66.7080079552528	50.2052504649519	69.8736847442029	33.8023051502904	50.3513896058937	44.7220230766908
DDX49	7.30256863572614	10.1372873219182	19.0594308443579	4.78145242523352	11.0326870648741	0	26.8540744564767	14.5832683945731
ETV2	2.43418954524205	2.25273051598182	1.19121442777237	7.17217863785028	3.67756235495805	0	0	0
ARMC6	2.43418954524205	3.37909577397274	4.76485771108948	9.56290485046704	3.67756235495805	11.2674350500968	3.35675930705958	5.83330735782924
TMEM147	131.446235443071	220.767590566219	158.431518893725	129.099215481305	176.522993037986	247.883571102129	127.556853668264	132.221633444129
TMEM59L	14.6051372714523	0	0	11.9536310630838	7.35512470991609	2.25348701001936	0	6.80552525080078
USF2	167.959078621701	95.7410469292276	127.459943771644	176.91373973364	102.971745938825	146.476655651258	140.983890896502	144.860466052759
LSR	46.2496013595989	59.6973586735184	33.3540039776264	31.0794407640179	29.4204988396644	15.7744090701355	70.4919454482512	56.3886377923493
KXD1	21.9077059071784	33.7909577397274	40.5012905442606	23.9072621261676	14.7102494198322	42.8162531903678	40.281111684715	36.9442799329185
FKBP8	12.1709477262102	7.88455680593639	5.95607213886185	11.9536310630838	0	11.2674350500968	13.4270372282383	15.5554862875446
SUGP1	14.6051372714523	13.5163830958909	8.33850099440659	14.3443572757006	7.35512470991609	6.76046103005807	0	7.77774314377232
HPN	26.7760849976625	21.4009399018273	40.5012905442606	23.9072621261676	3.67756235495805	6.76046103005807	3.35675930705958	17.4999220734877
ZNF14	9.73675818096819	6.75819154794547	5.95607213886185	2.39072621261676	7.35512470991609	0	3.35675930705958	5.83330735782924
SCN1B	29.2102745429046	12.3900178379	41.692504972033	43.0330718271017	0	27.0418441202323	10.0702779211787	9.7221789297154
PBX4	4.86837909048409	0	0	2.39072621261676	11.0326870648741	0	13.4270372282383	0.97221789297154
ERF	24.3418954524205	24.7800356758001	27.3979318387645	21.5165359135508	18.3878117747902	20.2813830901742	26.8540744564767	15.5554862875446
GSK3A	14.6051372714523	15.7691136118728	16.6770019888132	35.8608931892514	25.7429364847063	27.0418441202323	33.5675930705958	13.6110505016016
ATP13A1	7.30256863572614	6.75819154794547	5.95607213886185	9.56290485046704	11.0326870648741	13.5209220601161	0	14.5832683945731
ZNF574	12.1709477262102	4.50546103196365	0	2.39072621261676	0	15.7744090701355	0	1.94443578594308
GRIK5	14.6051372714523	13.5163830958909	7.14728656663422	0	0	4.50697402003871	0	5.83330735782924
SIPA1L3	9.73675818096819	9.0109220639273	4.76485771108948	14.3443572757006	11.0326870648741	20.2813830901742	0	7.77774314377232
ZNF85	7.30256863572614	6.75819154794547	1.19121442777237	7.17217863785028	18.3878117747902	6.76046103005807	6.71351861411916	2.91665367891462
ETHE1	14.6051372714523	23.6536704178092	17.8682164165856	11.9536310630838	14.7102494198322	27.0418441202323	10.0702779211787	15.5554862875446
CADM4	46.2496013595989	81.0982985753457	51.2222203942119	47.8145242523352	62.5185600342868	42.8162531903678	13.4270372282383	47.6386767556055
SMG9	12.1709477262102	4.50546103196365	10.7209298499513	7.17217863785028	25.7429364847063	4.50697402003871	10.0702779211787	10.6943968226869
AVL9	29.2102745429046	23.6536704178092	22.633074127675	26.2979883387843	11.0326870648741	22.5348701001936	10.0702779211787	16.5277041805162
RUNDC3B	0	11.2636525799091	9.52971542217897	7.17217863785028	0	11.2674350500968	0	0
CFAP69	24.3418954524205	22.5273051598182	20.2506452721303	9.56290485046704	3.67756235495805	4.50697402003871	10.0702779211787	23.333229431317
GTPBP10	7.30256863572614	13.5163830958909	27.3979318387645	16.7350834883173	22.0653741297483	18.0278960801549	20.1405558423575	16.5277041805162
RASA4	2.43418954524205	3.37909577397274	2.38242885554474	0	0	2.25348701001936	0	1.94443578594308
CDK6	189.86678452888	105.878334251146	71.4728656663422	33.4701669766346	69.8736847442029	31.548818140271	67.1351861411916	32.0831904680608
PMPCB	77.8940654477455	97.9937774452094	121.503871632782	74.1125125911195	62.5185600342868	40.5627661803484	67.1351861411916	53.4719841134347
DNAJC2	58.4205490858091	105.878334251146	100.062011932879	105.191953355137	73.5512470991609	87.8859933907549	87.2757419835491	96.2495714041825
TFPI2	0	0	0	0	202.265929522693	112.674350500968	198.048799116515	40.8331515048047
BET1	29.2102745429046	38.296418771691	15.4857875610408	28.6887145514011	22.0653741297483	29.2953311302516	46.9946302988341	15.5554862875446
NAMPT	48.6837909048409	46.1809755776274	66.7080079552528	54.9867028901855	58.8409976793288	123.941785551065	67.1351861411916	133.193851337101
POLR1F	31.6444640881466	81.0982985753457	57.1782925330738	31.0794407640179	55.1634353243707	45.0697402003871	43.6378709917746	61.249727257207
PIK3CG	2.43418954524205	0	1.19121442777237	0	0	0	0	0
PON2	46.2496013595989	12.3900178379	32.162789549854	23.9072621261676	22.0653741297483	81.1255323606968	40.281111684715	53.4719841134347
ITGB8	65.7231177215353	48.4337060936092	34.5452184053987	40.6423456144849	18.3878117747902	76.6185583406581	36.9243523776554	57.3608556853209
HBP1	172.827457712185	75.4664722853911	97.6795830773344	145.834298969622	106.649308293783	180.278960801549	134.270372282383	178.888092306763
DUS4L	17.0393268166943	20.2745746438364	28.5891462665369	2.39072621261676	7.35512470991609	9.01394804007743	3.35675930705958	15.5554862875446
SP4	48.6837909048409	42.8018798036547	29.7803606943093	19.1258097009341	51.4858729694127	13.5209220601161	53.7081489129533	27.2221010032031
WDR91	9.73675818096819	13.5163830958909	13.1033587054961	11.9536310630838	11.0326870648741	2.25348701001936	16.7837965352979	5.83330735782924
DNAH11	859.268909470443	512.496192385865	343.069755198443	925.211044282686	117.681995358658	49.5767142204258	147.697409510622	76.8052135447517
CBLL1	17.0393268166943	27.0327661917819	23.8242885554474	38.2516194018681	47.8083106144546	33.8023051502904	36.9243523776554	18.4721399664593
MTPN	292.102745429046	506.864366095911	440.749338275777	260.589157175227	349.368423721014	367.318382633155	349.102967934196	278.054317389861
PTN	486.837909048409	440.408815874447	503.883702947713	755.469483186896	290.527426041686	96.8999414308323	308.821856249482	478.331203341998
PALS2	14.6051372714523	20.2745746438364	11.9121442777237	28.6887145514011	22.0653741297483	18.0278960801549	3.35675930705958	18.4721399664593
GSDME	21.9077059071784	3.37909577397274	3.57364328331711	11.9536310630838	14.7102494198322	58.5906622605033	20.1405558423575	15.5554862875446
ATP6V0A4	4.86837909048409	0	4.76485771108948	2.39072621261676	7.35512470991609	0	0	1.94443578594308
ZC3HAV1	60.8547386310512	47.3073408356183	48.8397915386672	74.1125125911195	88.2614965189931	117.181324521007	67.1351861411916	78.7496493306948
TTC26	24.3418954524205	16.8954788698637	23.8242885554474	47.8145242523352	0	6.76046103005807	16.7837965352979	15.5554862875446
OGDH	48.6837909048409	102.499238477173	79.8113666607488	31.0794407640179	14.7102494198322	54.0836882404646	20.1405558423575	30.1387546821177
ADAP1	17.0393268166943	19.1482093858455	11.9121442777237	7.17217863785028	3.67756235495805	0	0	7.77774314377232
TFEC	0	2.25273051598182	5.95607213886185	4.78145242523352	0	0	0	0
H2AZ2	206.906111345574	255.684913563937	213.227382571254	186.476644584107	154.457618908238	101.406915450871	174.551483967098	161.388170233276
CAV2	19.4735163619364	0	10.7209298499513	9.56290485046704	40.4531859045385	112.674350500968	10.0702779211787	38.8887157188616
CAV1	31.6444640881466	7.88455680593639	20.2506452721303	16.7350834883173	393.499171980511	838.297167727201	134.270372282383	194.443578594308
MET	4.86837909048409	0	3.57364328331711	0	11.0326870648741	0	0	3.88887157188616
RNF32	2.43418954524205	2.25273051598182	0	7.17217863785028	3.67756235495805	2.25348701001936	3.35675930705958	1.94443578594308
LMBR1	60.8547386310512	82.2246638333366	97.6795830773344	100.410500929904	62.5185600342868	38.3092791703291	20.1405558423575	45.6942409696624
HOXA1	0	3.37909577397274	2.38242885554474	7.17217863785028	0	9.01394804007743	0	2.91665367891462
DNAJB6	55.9863595405671	38.296418771691	60.7519358163909	76.5032388037363	73.5512470991609	54.0836882404646	36.9243523776554	50.5553304345201
HOXA2	2.43418954524205	7.88455680593639	8.33850099440659	7.17217863785028	3.67756235495805	2.25348701001936	3.35675930705958	6.80552525080078
HOXA3	26.7760849976625	49.5600713516002	46.4573626831225	33.4701669766346	14.7102494198322	31.548818140271	26.8540744564767	4.8610894648577
LFNG	19.4735163619364	3.37909577397274	0	7.17217863785028	3.67756235495805	15.7744090701355	3.35675930705958	7.77774314377232
HOXA5	9.73675818096819	46.1809755776274	29.7803606943093	26.2979883387843	80.906371809077	22.5348701001936	13.4270372282383	7.77774314377232
BRAT1	2.43418954524205	9.0109220639273	9.52971542217897	7.17217863785028	11.0326870648741	9.01394804007743	0	2.91665367891462
IQCE	46.2496013595989	51.812801867582	64.325579099708	50.2052504649519	14.7102494198322	22.5348701001936	53.7081489129533	32.0831904680608
ANKRD7	2.43418954524205	0	0	4.78145242523352	0	0	0	0
VIPR2	2.43418954524205	0	0	0	0	4.50697402003871	0	0
TSPAN12	9.73675818096819	11.2636525799091	9.52971542217897	0	0	9.01394804007743	13.4270372282383	5.83330735782924
SSBP1	231.248006797995	224.146686340192	238.242885554474	179.304465946257	209.621054232609	193.799882861665	174.551483967098	206.110193309967
CPED1	17.0393268166943	0	4.76485771108948	2.39072621261676	3.67756235495805	15.7744090701355	0	0.97221789297154
HIBADH	19.4735163619364	38.296418771691	29.7803606943093	19.1258097009341	11.0326870648741	29.2953311302516	20.1405558423575	34.0276262540039
TAX1BP1	352.957484060097	458.430660002301	438.366909420232	356.218205679897	327.303049591266	274.925415222361	318.89213417066	346.109569897868
CPVL	4.86837909048409	6.75819154794547	11.9121442777237	2.39072621261676	0	0	0	0
CHN2	2.43418954524205	0	0	0	0	4.50697402003871	0	0.97221789297154
GRB10	12.1709477262102	2.25273051598182	4.76485771108948	7.17217863785028	0	22.5348701001936	3.35675930705958	5.83330735782924
ABHD11	29.2102745429046	31.5382272237456	38.1188616887159	11.9536310630838	25.7429364847063	38.3092791703291	3.35675930705958	12.63883260863
COBL	92.4992027191978	15.7691136118728	13.1033587054961	88.4568698668201	0	15.7744090701355	16.7837965352979	35.972062039947
FKBP14	21.9077059071784	23.6536704178092	27.3979318387645	28.6887145514011	36.7756235495805	56.3371752504839	46.9946302988341	42.7775872907478
PLEKHA8	4.86837909048409	5.63182628995456	11.9121442777237	2.39072621261676	7.35512470991609	18.0278960801549	16.7837965352979	7.77774314377232
STX1A	4.86837909048409	2.25273051598182	0	0	7.35512470991609	0	0	2.91665367891462
NOD1	2.43418954524205	3.37909577397274	0	0	0	2.25348701001936	3.35675930705958	2.91665367891462
GARS1	41.3812222691148	69.8346459954366	61.9431502441633	62.1588815280357	47.8083106144546	128.448759571103	43.6378709917746	110.832839798756
EPHB6	12.1709477262102	1.12636525799091	1.19121442777237	4.78145242523352	11.0326870648741	6.76046103005807	10.0702779211787	5.83330735782924
MINDY4	4.86837909048409	4.50546103196365	2.38242885554474	2.39072621261676	11.0326870648741	4.50697402003871	6.71351861411916	3.88887157188616
NSUN5P2	7.30256863572614	18.0218441278546	5.95607213886185	7.17217863785028	3.67756235495805	6.76046103005807	0	2.91665367891462
CASP2	17.0393268166943	36.0436882557092	13.1033587054961	28.6887145514011	18.3878117747902	11.2674350500968	26.8540744564767	19.4443578594308
CHCHD2	404.07546451018	701.725555728338	650.403077563714	396.860551294382	444.985044949924	482.246220144142	406.167876154209	479.303421234969
HSPB1	126.577856352586	58.5709934155274	190.594308443579	133.880667906538	80.906371809077	164.504551731413	30.2108337635362	80.6940851166378
NPTX2	0	4.50546103196365	4.76485771108948	0	3.67756235495805	2.25348701001936	0	0
PDAP1	107.10433999065	79.9719333173548	108.400512927286	95.6290485046704	73.5512470991609	67.6046103005807	134.270372282383	86.5273924744671
BUD31	65.7231177215353	74.3401070274002	82.1937955162936	35.8608931892514	55.1634353243707	78.8720453506775	60.4216675270725	90.4162640463532
PTCD1	12.1709477262102	21.4009399018273	27.3979318387645	9.56290485046704	3.67756235495805	15.7744090701355	0	7.77774314377232
ZKSCAN1	180.130026347912	256.811278821928	237.051671126702	141.052846544389	158.135181263196	130.702246581123	130.913612975324	198.332450166194
EIF3B	60.8547386310512	57.4446281575365	48.8397915386672	50.2052504649519	40.4531859045385	54.0836882404646	23.4973151494171	63.1941630431501
SNX8	2.43418954524205	6.75819154794547	7.14728656663422	9.56290485046704	7.35512470991609	20.2813830901742	20.1405558423575	20.4165757524023
NUDT1	4.86837909048409	5.63182628995456	5.95607213886185	4.78145242523352	18.3878117747902	9.01394804007743	0	0.97221789297154
PTPRZ1	4.86837909048409	0	0	0	0	2.25348701001936	3.35675930705958	2.91665367891462
TAF6	7.30256863572614	24.7800356758001	11.9121442777237	11.9536310630838	7.35512470991609	6.76046103005807	20.1405558423575	25.27766521726
WASL	131.446235443071	149.806579312791	192.976737299124	124.317763056071	102.971745938825	110.420863490948	100.702779211787	172.082567055963
SPAM1	7.30256863572614	0	0	0	0	0	3.35675930705958	1.94443578594308
AIMP2	26.7760849976625	84.4773943493184	70.2816512385699	35.8608931892514	47.8083106144546	72.1115843206194	26.8540744564767	36.9442799329185
FSCN3	0	1.12636525799091	1.19121442777237	4.78145242523352	0	0	0	0
MOSPD3	14.6051372714523	12.3900178379	10.7209298499513	9.56290485046704	14.7102494198322	33.8023051502904	3.35675930705958	15.5554862875446
PCOLCE	4.86837909048409	3.37909577397274	5.95607213886185	0	11.0326870648741	33.8023051502904	23.4973151494171	38.8887157188616
RBM28	80.3282549929876	88.9828553812821	83.3850099440659	57.3774291028022	40.4531859045385	49.5767142204258	60.4216675270725	53.4719841134347
USP42	21.9077059071784	28.1591314497728	25.0155029832198	16.7350834883173	22.0653741297483	4.50697402003871	23.4973151494171	24.3054473242885
IMPDH1	0	2.25273051598182	7.14728656663422	2.39072621261676	14.7102494198322	22.5348701001936	10.0702779211787	16.5277041805162
AGFG2	17.0393268166943	20.2745746438364	34.5452184053987	9.56290485046704	25.7429364847063	31.548818140271	26.8540744564767	23.333229431317
LSM5	48.6837909048409	63.0764544474911	48.8397915386672	40.6423456144849	36.7756235495805	40.5627661803484	26.8540744564767	34.9998441469754
SERPINE1	0	0	2.38242885554474	2.39072621261676	268.462051911937	637.736823835478	33.5675930705958	118.610582942528
AP1S1	12.1709477262102	12.3900178379	14.2945731332684	4.78145242523352	25.7429364847063	31.548818140271	13.4270372282383	9.7221789297154
C1GALT1	160.656509985975	87.8564901232912	151.284232327091	160.178656245323	40.4531859045385	105.91388947091	137.627131589443	109.860621905784
PLOD3	34.0786536333887	30.4118619657546	29.7803606943093	28.6887145514011	22.0653741297483	56.3371752504839	13.4270372282383	49.5831125415485
RPA3	36.5128431786307	100.246507961191	92.9147253662449	74.1125125911195	33.0980611946224	31.548818140271	50.3513896058937	29.1665367891462
ZNHIT1	29.2102745429046	39.4227840296819	26.2067174109922	23.9072621261676	18.3878117747902	36.0557921603097	46.9946302988341	37.9164978258901
CLDN15	7.30256863572614	14.6427483538819	2.38242885554474	7.17217863785028	3.67756235495805	6.76046103005807	10.0702779211787	7.77774314377232
GLCCI1	31.6444640881466	40.5491492876728	23.8242885554474	45.4237980397184	22.0653741297483	18.0278960801549	53.7081489129533	28.1943188961747
PHF14	70.5914968120194	61.9500891895002	58.3695069608462	102.801227142521	33.0980611946224	60.8441492705226	46.9946302988341	86.5273924744671
NRF1	9.73675818096819	12.3900178379	2.38242885554474	9.56290485046704	14.7102494198322	2.25348701001936	13.4270372282383	7.77774314377232
TMEM106B	182.564215893154	163.322962408682	190.594308443579	86.0661436542033	73.5512470991609	96.8999414308323	120.843335054145	122.499454514414
EZH2	26.7760849976625	22.5273051598182	27.3979318387645	16.7350834883173	40.4531859045385	15.7744090701355	20.1405558423575	16.5277041805162
CEP41	21.9077059071784	47.3073408356183	45.2661482553501	21.5165359135508	22.0653741297483	24.7883571102129	26.8540744564767	21.3887936453739
ZNF862	7.30256863572614	12.3900178379	7.14728656663422	7.17217863785028	14.7102494198322	2.25348701001936	0	7.77774314377232
SFRP4	99.8017713549239	1.12636525799091	0	11.9536310630838	0	96.8999414308323	6.71351861411916	22.3610115383454
MEST	4.86837909048409	5.63182628995456	9.52971542217897	11.9536310630838	18.3878117747902	29.2953311302516	23.4973151494171	12.63883260863
MEOX2	0	1.12636525799091	1.19121442777237	0	0	2.25348701001936	0	1.94443578594308
ANKMY2	51.117980450083	88.9828553812821	59.5607213886185	43.0330718271017	84.5839341640351	40.5627661803484	46.9946302988341	38.8887157188616
ACTR3C	7.30256863572614	55.1918976415547	48.8397915386672	21.5165359135508	0	9.01394804007743	10.0702779211787	3.88887157188616
TSPAN13	41.3812222691148	59.6973586735184	76.2377233774317	28.6887145514011	40.4531859045385	2.25348701001936	50.3513896058937	99.1662250830971
RARRES2	343.220725879129	744.527435531993	122.695086060554	415.986360995316	610.475350923036	396.613713763407	919.752050134325	457.914627589595
AHR	29.2102745429046	40.5491492876728	29.7803606943093	16.7350834883173	80.906371809077	101.406915450871	124.200094361205	161.388170233276
CHCHD3	26.7760849976625	55.1918976415547	63.1343646719356	23.9072621261676	11.0326870648741	24.7883571102129	50.3513896058937	40.8331515048047
GIMAP2	0	0	1.19121442777237	2.39072621261676	0	0	0	0
TMEM176B	4.86837909048409	9.0109220639273	16.6770019888132	2.39072621261676	0	0	0	19.4443578594308
GLI3	0	0	0	2.39072621261676	22.0653741297483	0	3.35675930705958	0.97221789297154
PSMA2	34.0786536333887	58.5709934155274	47.6485771108948	40.6423456144849	33.0980611946224	65.3511232905613	36.9243523776554	43.7498051837193
MRPL32	48.6837909048409	56.3182628995456	51.2222203942119	59.768155315419	36.7756235495805	72.1115843206194	50.3513896058937	37.9164978258901
COA1	31.6444640881466	74.3401070274002	40.5012905442606	35.8608931892514	25.7429364847063	29.2953311302516	36.9243523776554	25.27766521726
BLVRA	24.3418954524205	38.296418771691	26.2067174109922	50.2052504649519	33.0980611946224	31.548818140271	36.9243523776554	25.27766521726
URGCP	12.1709477262102	22.5273051598182	27.3979318387645	28.6887145514011	14.7102494198322	31.548818140271	20.1405558423575	18.4721399664593
TMEM248	73.0256863572614	79.9719333173548	134.607230338278	83.6754174415866	143.424931843364	123.941785551065	117.486575747085	115.693929263613
STAG3L4	4.86837909048409	21.4009399018273	14.2945731332684	16.7350834883173	29.4204988396644	9.01394804007743	13.4270372282383	8.74996103674386
RHEB	36.5128431786307	33.7909577397274	44.0749338275777	38.2516194018681	66.1961223892448	54.0836882404646	30.2108337635362	35.972062039947
PRKAG2	12.1709477262102	11.2636525799091	20.2506452721303	14.3443572757006	7.35512470991609	22.5348701001936	30.2108337635362	28.1943188961747
AEBP1	7.30256863572614	0	0	0	11.0326870648741	22.5348701001936	13.4270372282383	27.2221010032031
POLD2	14.6051372714523	12.3900178379	13.1033587054961	9.56290485046704	14.7102494198322	15.7744090701355	10.0702779211787	7.77774314377232
BCL7B	29.2102745429046	31.5382272237456	36.9276472609435	31.0794407640179	18.3878117747902	20.2813830901742	30.2108337635362	46.6664588626339
YKT6	80.3282549929876	143.048387764846	117.930228349465	71.7217863785028	132.39224477849	157.744090701355	137.627131589443	115.693929263613
TBL2	12.1709477262102	16.8954788698637	32.162789549854	31.0794407640179	44.1307482594966	36.0557921603097	40.281111684715	21.3887936453739
CLIP2	9.73675818096819	5.63182628995456	5.95607213886185	7.17217863785028	18.3878117747902	42.8162531903678	3.35675930705958	9.7221789297154
EIF4H	12.1709477262102	12.3900178379	15.4857875610408	19.1258097009341	14.7102494198322	6.76046103005807	20.1405558423575	11.6666147156585
LIMK1	0	10.1372873219182	1.19121442777237	11.9536310630838	3.67756235495805	11.2674350500968	0	1.94443578594308
SLC1A1	0	0	0	0	0	45.0697402003871	6.71351861411916	9.7221789297154
FKTN	17.0393268166943	14.6427483538819	35.7364328331711	38.2516194018681	40.4531859045385	29.2953311302516	16.7837965352979	16.5277041805162
FSD1L	2.43418954524205	5.63182628995456	20.2506452721303	11.9536310630838	11.0326870648741	13.5209220601161	13.4270372282383	5.83330735782924
SPIN1	204.471921800332	147.55384879681	129.842372627188	224.728263985975	106.649308293783	153.237116681316	137.627131589443	156.527080768418
NMRK1	58.4205490858091	34.9173229977183	53.6046492497567	47.8145242523352	3.67756235495805	24.7883571102129	40.281111684715	36.9442799329185
TMEM245	267.760849976625	290.602236561655	253.728673115515	306.012955214945	268.462051911937	150.983629671297	255.113707336528	200.276885952137
PRUNE2	19.4735163619364	3.37909577397274	10.7209298499513	21.5165359135508	14.7102494198322	29.2953311302516	10.0702779211787	58.3330735782924
MEGF9	36.5128431786307	31.5382272237456	21.4418596999027	83.6754174415866	110.326870648741	31.548818140271	73.8487047553108	52.4997662204632
TRIM14	36.5128431786307	22.5273051598182	28.5891462665369	33.4701669766346	29.4204988396644	4.50697402003871	30.2108337635362	12.63883260863
CORO2A	9.73675818096819	0	1.19121442777237	33.4701669766346	14.7102494198322	4.50697402003871	16.7837965352979	16.5277041805162
TGFBR1	19.4735163619364	16.8954788698637	14.2945731332684	23.9072621261676	36.7756235495805	36.0557921603097	23.4973151494171	22.3610115383454
SEC61B	165.524889076459	136.2901962169	125.077514916099	155.397203820089	202.265929522693	319.995155422749	114.129816440026	118.610582942528
C5	7.30256863572614	1.12636525799091	4.76485771108948	16.7350834883173	3.67756235495805	0	6.71351861411916	0.97221789297154
OGN	85.1966340834717	1.12636525799091	0	231.900442623826	18.3878117747902	51.8302012304452	3.35675930705958	200.276885952137
ASPN	2.43418954524205	0	0	2.39072621261676	0	0	0	0
ECM2	7.30256863572614	0	0	0	0	9.01394804007743	10.0702779211787	8.74996103674386
TLE4	38.9470327238728	13.5163830958909	20.2506452721303	78.893965016353	106.649308293783	81.1255323606968	77.2054640623704	50.5553304345201
PTGR1	19.4735163619364	28.1591314497728	21.4418596999027	31.0794407640179	66.1961223892448	99.1534284408517	63.778426834132	90.4162640463532
SUSD1	19.4735163619364	0	3.57364328331711	28.6887145514011	14.7102494198322	20.2813830901742	3.35675930705958	36.9442799329185
AKNA	4.86837909048409	3.37909577397274	1.19121442777237	4.78145242523352	0	4.50697402003871	0	5.83330735782924
DNM1	7.30256863572614	2.25273051598182	4.76485771108948	7.17217863785028	11.0326870648741	0	6.71351861411916	6.80552525080078
ENG	2.43418954524205	5.63182628995456	2.38242885554474	9.56290485046704	88.2614965189931	119.434811531026	46.9946302988341	52.4997662204632
AK1	9.73675818096819	43.9282450616456	48.8397915386672	16.7350834883173	29.4204988396644	51.8302012304452	30.2108337635362	35.972062039947
CDC37L1	43.8154118143569	51.812801867582	22.633074127675	54.9867028901855	29.4204988396644	51.8302012304452	114.129816440026	69.9996882939509
RLN2	2.43418954524205	1.12636525799091	0	0	0	2.25348701001936	0	0
PLGRKT	2.43418954524205	4.50546103196365	4.76485771108948	0	14.7102494198322	4.50697402003871	3.35675930705958	5.83330735782924
TBC1D13	14.6051372714523	22.5273051598182	25.0155029832198	47.8145242523352	14.7102494198322	33.8023051502904	43.6378709917746	17.4999220734877
RIC1	4.86837909048409	16.8954788698637	11.9121442777237	26.2979883387843	25.7429364847063	33.8023051502904	30.2108337635362	16.5277041805162
KDM4C	17.0393268166943	19.1482093858455	21.4418596999027	31.0794407640179	14.7102494198322	2.25348701001936	6.71351861411916	8.74996103674386
DOCK8	17.0393268166943	1.12636525799091	0	14.3443572757006	3.67756235495805	2.25348701001936	0	1.94443578594308
KANK1	7.30256863572614	10.1372873219182	11.9121442777237	31.0794407640179	14.7102494198322	49.5767142204258	16.7837965352979	17.4999220734877
NCS1	2.43418954524205	0	3.57364328331711	9.56290485046704	7.35512470991609	24.7883571102129	0	6.80552525080078
TESK1	0	2.25273051598182	8.33850099440659	0	3.67756235495805	6.76046103005807	3.35675930705958	4.8610894648577
FUBP3	82.7624445382296	39.4227840296819	50.0310059664396	74.1125125911195	18.3878117747902	20.2813830901742	43.6378709917746	44.7220230766908
CREB3	24.3418954524205	11.2636525799091	21.4418596999027	43.0330718271017	40.4531859045385	36.0557921603097	26.8540744564767	51.5275483274916
RGP1	102.235960900166	127.279274152973	91.7235109384725	57.3774291028022	88.2614965189931	65.3511232905613	83.9189826764895	99.1662250830971
MPDZ	36.5128431786307	7.88455680593639	30.9715751220816	76.5032388037363	29.4204988396644	60.8441492705226	50.3513896058937	36.9442799329185
DDX58	7.30256863572614	4.50546103196365	7.14728656663422	14.3443572757006	3.67756235495805	9.01394804007743	13.4270372282383	13.6110505016016
EDF1	73.0256863572614	63.0764544474911	54.795863677529	74.1125125911195	80.906371809077	137.462707611181	77.2054640623704	73.8885598658371
PIP5K1B	17.0393268166943	13.5163830958909	13.1033587054961	35.8608931892514	18.3878117747902	4.50697402003871	0	5.83330735782924
GLIS3	36.5128431786307	3.37909577397274	0	21.5165359135508	18.3878117747902	24.7883571102129	40.281111684715	30.1387546821177
BAG1	170.393268166943	143.048387764846	156.049090038181	129.099215481305	99.2941835838673	112.674350500968	127.556853668264	164.30482391219
RAPGEF1	38.9470327238728	37.1700535137001	25.0155029832198	28.6887145514011	29.4204988396644	36.0557921603097	50.3513896058937	32.0831904680608
NPDC1	82.7624445382296	48.4337060936092	46.4573626831225	50.2052504649519	44.1307482594966	58.5906622605033	33.5675930705958	42.7775872907478
APBA1	12.1709477262102	1.12636525799091	5.95607213886185	19.1258097009341	7.35512470991609	9.01394804007743	0	9.7221789297154
SETX	129.012045897829	96.8674121872185	121.503871632782	162.56938245794	99.2941835838673	83.3790193707162	120.843335054145	87.4996103674386
SH3GL2	4.86837909048409	0	2.38242885554474	0	3.67756235495805	0	6.71351861411916	0
ABCA2	26.7760849976625	24.7800356758001	14.2945731332684	4.78145242523352	18.3878117747902	6.76046103005807	0	7.77774314377232
SHB	17.0393268166943	7.88455680593639	7.14728656663422	11.9536310630838	22.0653741297483	31.548818140271	46.9946302988341	22.3610115383454
UBE2R2	77.8940654477455	101.372873219182	52.4134348219843	57.3774291028022	114.004433003699	92.3929674107936	120.843335054145	130.277197658186
ABHD17B	21.9077059071784	39.4227840296819	41.692504972033	45.4237980397184	33.0980611946224	13.5209220601161	16.7837965352979	31.1109725750893
EXOSC3	12.1709477262102	14.6427483538819	7.14728656663422	7.17217863785028	18.3878117747902	15.7744090701355	3.35675930705958	9.7221789297154
ZFAND5	299.405314064772	214.009399018273	197.741595010214	131.489941693922	99.2941835838673	254.644032132187	184.621761888277	174.999220734877
DVL1	17.0393268166943	49.5600713516002	34.5452184053987	16.7350834883173	25.7429364847063	24.7883571102129	46.9946302988341	54.4442020064063
PDLIM1	34.0786536333887	39.4227840296819	53.6046492497567	71.7217863785028	22.0653741297483	110.420863490948	23.4973151494171	72.9163419728655
CCNJ	4.86837909048409	4.50546103196365	4.76485771108948	2.39072621261676	0	0	3.35675930705958	1.94443578594308
GATA3	720.520105391646	2004.93015922382	1062.56326957295	1845.64063614014	1430.57175607868	590.413596625071	1460.19029857092	1211.38349464254
ATRNL1	4.86837909048409	16.8954788698637	35.7364328331711	4.78145242523352	7.35512470991609	36.0557921603097	16.7837965352979	20.4165757524023
HPS1	19.4735163619364	9.0109220639273	25.0155029832198	23.9072621261676	33.0980611946224	65.3511232905613	43.6378709917746	46.6664588626339
PHYH	68.1573072667773	137.416561474891	106.018084071741	64.5496077406525	44.1307482594966	36.0557921603097	20.1405558423575	34.9998441469754
RASSF4	7.30256863572614	45.0546103196365	13.1033587054961	4.78145242523352	7.35512470991609	11.2674350500968	6.71351861411916	6.80552525080078
DNMBP	60.8547386310512	54.0655323835638	61.9431502441633	62.1588815280357	44.1307482594966	42.8162531903678	26.8540744564767	52.4997662204632
RAB11FIP2	29.2102745429046	37.1700535137001	42.8837193998053	86.0661436542033	33.0980611946224	36.0557921603097	46.9946302988341	60.2775093642355
CXCL12	97.3675818096819	413.376049682665	293.038749232003	234.291168836442	158.135181263196	90.1394804007743	265.183985257707	266.387702674202
ERLIN1	41.3812222691148	29.2854967077637	26.2067174109922	50.2052504649519	88.2614965189931	123.941785551065	43.6378709917746	59.3052914712639
EIF3A	620.718334036722	458.430660002301	595.607213886185	525.959766775687	570.022165018497	396.613713763407	758.627603395465	672.774781936306
CUBN	4.86837909048409	0	0	7.17217863785028	0	0	0	0
TRDMT1	31.6444640881466	10.1372873219182	13.1033587054961	14.3443572757006	14.7102494198322	11.2674350500968	6.71351861411916	4.8610894648577
DDX50	92.4992027191978	87.8564901232912	69.0904368107975	71.7217863785028	88.2614965189931	114.927837510987	90.6325012906087	87.4996103674386
MAPK8	19.4735163619364	39.4227840296819	27.3979318387645	38.2516194018681	11.0326870648741	22.5348701001936	13.4270372282383	14.5832683945731
SEC23IP	31.6444640881466	48.4337060936092	46.4573626831225	31.0794407640179	14.7102494198322	58.5906622605033	46.9946302988341	41.8053693977762
ATE1	63.2889281762932	45.0546103196365	66.7080079552528	50.2052504649519	44.1307482594966	40.5627661803484	57.0649082200129	58.3330735782924
NSMCE4A	29.2102745429046	45.0546103196365	30.9715751220816	43.0330718271017	3.67756235495805	33.8023051502904	23.4973151494171	27.2221010032031
PLEKHA1	143.617183169281	165.575692924664	231.09559898784	95.6290485046704	172.845430683028	123.941785551065	127.556853668264	131.249415551158
PALD1	2.43418954524205	0	0	4.78145242523352	0	0	0	0
UNC5B	7.30256863572614	6.75819154794547	1.19121442777237	4.78145242523352	18.3878117747902	20.2813830901742	10.0702779211787	6.80552525080078
CDH23	4.86837909048409	1.12636525799091	3.57364328331711	23.9072621261676	3.67756235495805	4.50697402003871	6.71351861411916	0
VSIR	4.86837909048409	0	1.19121442777237	4.78145242523352	3.67756235495805	11.2674350500968	0	5.83330735782924
MICU1	34.0786536333887	63.0764544474911	60.7519358163909	45.4237980397184	18.3878117747902	42.8162531903678	40.281111684715	49.5831125415485
PPP3CB	121.709477262102	155.438405602746	146.519374616002	129.099215481305	180.200555392944	148.730142661278	167.837965352979	129.304979765215
CCSER2	77.8940654477455	97.9937774452094	97.6795830773344	45.4237980397184	36.7756235495805	81.1255323606968	46.9946302988341	72.9163419728655
BMPR1A	31.6444640881466	34.9173229977183	27.3979318387645	52.5959766775687	62.5185600342868	40.5627661803484	50.3513896058937	37.9164978258901
MINPP1	14.6051372714523	20.2745746438364	19.0594308443579	31.0794407640179	33.0980611946224	24.7883571102129	20.1405558423575	21.3887936453739
ACTA2	21.9077059071784	3.37909577397274	3.57364328331711	9.56290485046704	11.0326870648741	434.922992933736	10.0702779211787	59.3052914712639
LIPA	114.406908626376	145.301118280828	142.945731332684	102.801227142521	209.621054232609	223.095213991916	40.281111684715	69.0274704009794
TLX1	0	4.50546103196365	2.38242885554474	0	3.67756235495805	2.25348701001936	0	0
TWNK	7.30256863572614	11.2636525799091	19.0594308443579	21.5165359135508	14.7102494198322	4.50697402003871	10.0702779211787	7.77774314377232
LZTS2	53.552169995325	32.6645924817365	36.9276472609435	50.2052504649519	14.7102494198322	63.097636280542	26.8540744564767	39.8609336118331
SFXN3	38.9470327238728	9.0109220639273	14.2945731332684	14.3443572757006	18.3878117747902	49.5767142204258	23.4973151494171	46.6664588626339
KAZALD1	2.43418954524205	0	5.95607213886185	0	0	13.5209220601161	6.71351861411916	2.91665367891462
FBXW4	31.6444640881466	16.8954788698637	17.8682164165856	21.5165359135508	14.7102494198322	29.2953311302516	23.4973151494171	23.333229431317
NPM3	29.2102745429046	33.7909577397274	38.1188616887159	45.4237980397184	58.8409976793288	69.8580973106001	36.9243523776554	18.4721399664593
TNKS2	46.2496013595989	55.1918976415547	50.0310059664396	59.768155315419	25.7429364847063	31.548818140271	40.281111684715	46.6664588626339
GBF1	17.0393268166943	27.0327661917819	21.4418596999027	28.6887145514011	22.0653741297483	18.0278960801549	26.8540744564767	38.8887157188616
ARHGAP21	68.1573072667773	60.8237239315093	61.9431502441633	81.2846912289698	84.5839341640351	119.434811531026	93.9892605976683	76.8052135447517
CPEB3	24.3418954524205	20.2745746438364	23.8242885554474	16.7350834883173	7.35512470991609	2.25348701001936	10.0702779211787	28.1943188961747
FBXL15	2.43418954524205	12.3900178379	13.1033587054961	14.3443572757006	3.67756235495805	13.5209220601161	20.1405558423575	10.6943968226869
CUEDC2	12.1709477262102	19.1482093858455	10.7209298499513	16.7350834883173	22.0653741297483	6.76046103005807	40.281111684715	17.4999220734877
SUFU	21.9077059071784	9.0109220639273	15.4857875610408	16.7350834883173	7.35512470991609	27.0418441202323	20.1405558423575	17.4999220734877
ANKRD26	104.670150445408	193.734824374437	136.989659193823	117.145584418221	69.8736847442029	45.0697402003871	80.56222336943	80.6940851166378
ACBD5	121.709477262102	163.322962408682	266.832031821011	100.410500929904	95.6166212289092	85.6325063807355	80.56222336943	94.3051356182394
LHPP	0	3.37909577397274	3.57364328331711	9.56290485046704	3.67756235495805	4.50697402003871	10.0702779211787	6.80552525080078
LARP4B	73.0256863572614	100.246507961191	88.1498676551554	50.2052504649519	77.228809454119	58.5906622605033	83.9189826764895	48.610894648577
GTPBP4	53.552169995325	116.015621573064	125.077514916099	88.4568698668201	102.971745938825	108.167376480929	70.4919454482512	104.999532440926
EDRF1	21.9077059071784	36.0436882557092	19.0594308443579	33.4701669766346	29.4204988396644	20.2813830901742	33.5675930705958	16.5277041805162
BCCIP	75.4598759025035	112.636525799091	133.416015910506	119.536310630838	69.8736847442029	99.1534284408517	80.56222336943	90.4162640463532
MTPAP	9.73675818096819	24.7800356758001	23.8242885554474	21.5165359135508	22.0653741297483	15.7744090701355	10.0702779211787	12.63883260863
NEURL1	21.9077059071784	0	2.38242885554474	7.17217863785028	0	0	0	4.8610894648577
SH3PXD2A	14.6051372714523	7.88455680593639	3.57364328331711	11.9536310630838	84.5839341640351	101.406915450871	36.9243523776554	33.0554083610324
PITRM1	26.7760849976625	40.5491492876728	44.0749338275777	35.8608931892514	33.0980611946224	74.3650713306388	20.1405558423575	22.3610115383454
STN1	12.1709477262102	7.88455680593639	11.9121442777237	14.3443572757006	18.3878117747902	18.0278960801549	6.71351861411916	29.1665367891462
MAP3K8	19.4735163619364	7.88455680593639	8.33850099440659	9.56290485046704	14.7102494198322	15.7744090701355	46.9946302988341	39.8609336118331
DKK1	0	0	0	0	3.67756235495805	15.7744090701355	0	0
EBF3	0	0	0	0	7.35512470991609	18.0278960801549	13.4270372282383	11.6666147156585
GLRX3	51.117980450083	41.6755145456638	54.795863677529	28.6887145514011	47.8083106144546	49.5767142204258	23.4973151494171	48.610894648577
TASOR2	68.1573072667773	41.6755145456638	38.1188616887159	52.5959766775687	40.4531859045385	45.0697402003871	33.5675930705958	23.333229431317
XPNPEP1	0	19.1482093858455	19.0594308443579	7.17217863785028	11.0326870648741	15.7744090701355	20.1405558423575	14.5832683945731
SMC3	296.97112451953	364.942343589056	327.583967637402	315.575860065412	286.849863686728	315.48818140271	268.540744564767	325.692994145466
SHOC2	87.6308236287137	121.647447863019	163.196376604815	105.191953355137	91.9390588739512	83.3790193707162	134.270372282383	117.638365049556
TFAM	129.012045897829	193.734824374437	196.550380582441	124.317763056071	91.9390588739512	81.1255323606968	124.200094361205	99.1662250830971
CCDC6	41.3812222691148	112.636525799091	76.2377233774317	76.5032388037363	102.971745938825	126.195272561084	50.3513896058937	62.2219451501786
CUL2	43.8154118143569	33.7909577397274	23.8242885554474	19.1258097009341	44.1307482594966	38.3092791703291	53.7081489129533	30.1387546821177
CCNY	34.0786536333887	59.6973586735184	42.8837193998053	43.0330718271017	33.0980611946224	49.5767142204258	46.9946302988341	39.8609336118331
RPL28	85.1966340834717	59.6973586735184	58.3695069608462	83.6754174415866	154.457618908238	187.039421831607	107.416297825907	71.944124079894
ZMIZ1	53.552169995325	47.3073408356183	54.795863677529	66.9403339532692	29.4204988396644	49.5767142204258	16.7837965352979	39.8609336118331
DNAJC12	17.0393268166943	1.12636525799091	3.57364328331711	23.9072621261676	44.1307482594966	33.8023051502904	10.0702779211787	24.3054473242885
PPIF	19.4735163619364	81.0982985753457	45.2661482553501	26.2979883387843	40.4531859045385	29.2953311302516	13.4270372282383	25.27766521726
PBLD	9.73675818096819	6.75819154794547	8.33850099440659	0	14.7102494198322	11.2674350500968	0	7.77774314377232
TSPAN14	46.2496013595989	56.3182628995456	54.795863677529	31.0794407640179	66.1961223892448	69.8580973106001	46.9946302988341	41.8053693977762
TBC1D12	58.4205490858091	23.6536704178092	15.4857875610408	14.3443572757006	33.0980611946224	22.5348701001936	33.5675930705958	43.7498051837193
NUFIP2	240.984764978963	101.372873219182	129.842372627188	188.867370796724	125.037120068574	83.3790193707162	117.486575747085	102.082878762012
GIT1	19.4735163619364	22.5273051598182	42.8837193998053	11.9536310630838	11.0326870648741	27.0418441202323	13.4270372282383	18.4721399664593
RPL19	664.533745851079	661.176406440666	486.015486531127	509.22468328737	478.083106144546	549.850830444723	543.795007743652	491.942253843599
FBXL20	46.2496013595989	37.1700535137001	20.2506452721303	59.768155315419	22.0653741297483	24.7883571102129	43.6378709917746	18.4721399664593
UBTF	92.4992027191978	54.0655323835638	70.2816512385699	52.5959766775687	36.7756235495805	49.5767142204258	30.2108337635362	57.3608556853209
PSMD3	94.9333922644398	177.965710762564	184.638236304717	86.0661436542033	110.326870648741	175.77198678151	100.702779211787	111.805057691727
CASC3	114.406908626376	117.141986831055	179.873378593628	153.006477607473	139.747369488406	96.8999414308323	120.843335054145	174.999220734877
RGS9	26.7760849976625	2.25273051598182	15.4857875610408	19.1258097009341	11.0326870648741	2.25348701001936	3.35675930705958	3.88887157188616
RNF43	7.30256863572614	5.63182628995456	17.8682164165856	33.4701669766346	3.67756235495805	0	10.0702779211787	2.91665367891462
WNT3	12.1709477262102	2.25273051598182	9.52971542217897	4.78145242523352	7.35512470991609	2.25348701001936	0	2.91665367891462
ASPA	0	0	1.19121442777237	0	0	11.2674350500968	0	1.94443578594308
RAD51C	17.0393268166943	21.4009399018273	25.0155029832198	26.2979883387843	22.0653741297483	27.0418441202323	23.4973151494171	17.4999220734877
SEPTIN4	0	1.12636525799091	0	2.39072621261676	0	0	0	2.91665367891462
MTMR4	34.0786536333887	22.5273051598182	19.0594308443579	33.4701669766346	36.7756235495805	24.7883571102129	26.8540744564767	20.4165757524023
TRIM37	17.0393268166943	39.4227840296819	42.8837193998053	26.2979883387843	40.4531859045385	38.3092791703291	20.1405558423575	23.333229431317
DHX40	138.748804078797	134.037465700919	156.049090038181	179.304465946257	69.8736847442029	72.1115843206194	130.913612975324	100.138442976069
TUBD1	12.1709477262102	5.63182628995456	11.9121442777237	2.39072621261676	0	0	3.35675930705958	7.77774314377232
KPNB1	206.906111345574	218.514860050237	295.421178087548	145.834298969622	209.621054232609	272.671928212342	221.546114265932	264.443266888259
GOSR2	12.1709477262102	13.5163830958909	10.7209298499513	9.56290485046704	3.67756235495805	27.0418441202323	16.7837965352979	14.5832683945731
PNPO	19.4735163619364	28.1591314497728	29.7803606943093	9.56290485046704	14.7102494198322	6.76046103005807	6.71351861411916	7.77774314377232
RPS6KB1	46.2496013595989	31.5382272237456	38.1188616887159	31.0794407640179	40.4531859045385	27.0418441202323	83.9189826764895	37.9164978258901
TRIM16L	4.86837909048409	10.1372873219182	9.52971542217897	0	0	0	10.0702779211787	1.94443578594308
CDK5RAP3	70.5914968120194	157.691136118728	66.7080079552528	35.8608931892514	44.1307482594966	72.1115843206194	60.4216675270725	67.0830346150363
CBX1	87.6308236287137	114.889256315073	95.2971542217897	109.973405780371	84.5839341640351	108.167376480929	100.702779211787	90.4162640463532
RECQL5	41.3812222691148	47.3073408356183	52.4134348219843	14.3443572757006	14.7102494198322	15.7744090701355	6.71351861411916	33.0554083610324
PIGL	2.43418954524205	18.0218441278546	9.52971542217897	16.7350834883173	29.4204988396644	18.0278960801549	3.35675930705958	5.83330735782924
GALK1	21.9077059071784	7.88455680593639	3.57364328331711	7.17217863785028	11.0326870648741	11.2674350500968	6.71351861411916	0.97221789297154
INTS2	29.2102745429046	22.5273051598182	16.6770019888132	26.2979883387843	11.0326870648741	15.7744090701355	16.7837965352979	16.5277041805162
CAMTA2	17.0393268166943	41.6755145456638	48.8397915386672	31.0794407640179	33.0980611946224	31.548818140271	36.9243523776554	37.9164978258901
MED13	133.880424988313	105.878334251146	114.356585066148	167.350834883173	58.8409976793288	76.6185583406581	87.2757419835491	78.7496493306948
HOXB6	2.43418954524205	21.4009399018273	25.0155029832198	0	0	6.76046103005807	0	1.94443578594308
ENO3	17.0393268166943	0	4.76485771108948	0	3.67756235495805	0	0	1.94443578594308
PFN1	80.3282549929876	55.1918976415547	69.0904368107975	83.6754174415866	128.714682423532	166.758038741432	46.9946302988341	72.9163419728655
RNF167	60.8547386310512	65.3291849634729	42.8837193998053	98.0197747172871	69.8736847442029	78.8720453506775	50.3513896058937	57.3608556853209
SLC25A11	60.8547386310512	86.7301248653003	117.930228349465	50.2052504649519	55.1634353243707	51.8302012304452	26.8540744564767	52.4997662204632
RASD1	2.43418954524205	22.5273051598182	27.3979318387645	4.78145242523352	11.0326870648741	105.91388947091	117.486575747085	125.416108193329
RAI1	68.1573072667773	73.2137417694093	65.5167935274804	93.2383222920536	44.1307482594966	58.5906622605033	16.7837965352979	28.1943188961747
NUP88	21.9077059071784	36.0436882557092	27.3979318387645	31.0794407640179	36.7756235495805	31.548818140271	26.8540744564767	50.5553304345201
C1QBP	36.5128431786307	102.499238477173	83.3850099440659	100.410500929904	36.7756235495805	58.5906622605033	20.1405558423575	33.0554083610324
BLMH	29.2102745429046	43.9282450616456	34.5452184053987	47.8145242523352	18.3878117747902	22.5348701001936	43.6378709917746	31.1109725750893
CPD	111.972719081134	131.784735184937	121.503871632782	86.0661436542033	165.490305973112	101.406915450871	201.405558423575	144.860466052759
GOSR1	41.3812222691148	90.109220639273	61.9431502441633	52.5959766775687	36.7756235495805	58.5906622605033	60.4216675270725	66.1108167220647
CCDC47	138.748804078797	143.048387764846	135.79844476605	169.74156109579	91.9390588739512	60.8441492705226	147.697409510622	180.832528092706
MED31	24.3418954524205	28.1591314497728	22.633074127675	19.1258097009341	14.7102494198322	24.7883571102129	36.9243523776554	18.4721399664593
DRG2	9.73675818096819	14.6427483538819	21.4418596999027	14.3443572757006	18.3878117747902	22.5348701001936	16.7837965352979	17.4999220734877
FTSJ3	41.3812222691148	31.5382272237456	45.2661482553501	45.4237980397184	51.4858729694127	33.8023051502904	46.9946302988341	54.4442020064063
AKAP10	34.0786536333887	45.0546103196365	28.5891462665369	74.1125125911195	25.7429364847063	27.0418441202323	46.9946302988341	24.3054473242885
SMARCD2	19.4735163619364	13.5163830958909	14.2945731332684	21.5165359135508	25.7429364847063	24.7883571102129	20.1405558423575	19.4443578594308
SYNGR2	216.642869526542	265.822200885855	252.537458687743	160.178656245323	253.751802492105	191.546395851645	248.400188722409	277.082099496889
B9D1	12.1709477262102	7.88455680593639	10.7209298499513	26.2979883387843	33.0980611946224	11.2674350500968	6.71351861411916	6.80552525080078
UTP6	14.6051372714523	33.7909577397274	22.633074127675	33.4701669766346	25.7429364847063	20.2813830901742	10.0702779211787	24.3054473242885
DDX5	739.993621753582	669.060963246602	763.56844820209	755.469483186896	643.573412117658	639.990310845497	869.400660528432	794.302018557748
C17orf75	46.2496013595989	73.2137417694093	59.5607213886185	57.3774291028022	22.0653741297483	51.8302012304452	30.2108337635362	24.3054473242885
CYTH1	12.1709477262102	30.4118619657546	17.8682164165856	9.56290485046704	3.67756235495805	9.01394804007743	26.8540744564767	19.4443578594308
PSMD11	82.7624445382296	123.900178379	101.253226360652	86.0661436542033	80.906371809077	83.3790193707162	171.194724660039	103.055096654983
LGALS3BP	65.7231177215353	101.372873219182	97.6795830773344	23.9072621261676	18.3878117747902	38.3092791703291	77.2054640623704	93.3329177252679
CCL7	0	0	0	4.78145242523352	3.67756235495805	0	33.5675930705958	6.80552525080078
CCL2	0	51.812801867582	42.8837193998053	9.56290485046704	261.106927202021	243.376597082091	161.12444673886	174.999220734877
CCL8	0	46.1809755776274	30.9715751220816	7.17217863785028	14.7102494198322	0	30.2108337635362	32.0831904680608
PEX12	21.9077059071784	13.5163830958909	19.0594308443579	14.3443572757006	11.0326870648741	4.50697402003871	13.4270372282383	19.4443578594308
DHX58	2.43418954524205	2.25273051598182	4.76485771108948	2.39072621261676	0	2.25348701001936	0	1.94443578594308
KAT2A	9.73675818096819	18.0218441278546	10.7209298499513	9.56290485046704	11.0326870648741	15.7744090701355	13.4270372282383	11.6666147156585
RAB5C	92.4992027191978	81.0982985753457	88.1498676551554	90.8475960794368	95.6166212289092	123.941785551065	87.2757419835491	73.8885598658371
NAGLU	4.86837909048409	15.7691136118728	22.633074127675	19.1258097009341	25.7429364847063	31.548818140271	0	16.5277041805162
HSD17B1	0	5.63182628995456	4.76485771108948	2.39072621261676	0	2.25348701001936	0	2.91665367891462
MLX	29.2102745429046	34.9173229977183	33.3540039776264	16.7350834883173	22.0653741297483	56.3371752504839	30.2108337635362	21.3887936453739
CNTNAP1	4.86837909048409	1.12636525799091	0	0	0	2.25348701001936	0	7.77774314377232
EZH1	46.2496013595989	43.9282450616456	39.3100761164882	33.4701669766346	40.4531859045385	38.3092791703291	57.0649082200129	50.5553304345201
PPP1R9B	48.6837909048409	40.5491492876728	30.9715751220816	11.9536310630838	73.5512470991609	72.1115843206194	30.2108337635362	54.4442020064063
COL1A1	29.2102745429046	2.25273051598182	3.57364328331711	16.7350834883173	301.56011310656	1500.82234867289	181.265002581217	274.165445817974
MRPL27	43.8154118143569	49.5600713516002	41.692504972033	52.5959766775687	36.7756235495805	63.097636280542	13.4270372282383	32.0831904680608
VAT1	53.552169995325	94.6146816712367	86.9586532273831	38.2516194018681	125.037120068574	322.248642432768	70.4919454482512	123.471672407386
LRRC59	26.7760849976625	37.1700535137001	29.7803606943093	35.8608931892514	77.228809454119	65.3511232905613	43.6378709917746	56.3886377923493
RND2	12.1709477262102	2.25273051598182	1.19121442777237	14.3443572757006	22.0653741297483	0	0	7.77774314377232
HDAC5	24.3418954524205	3.37909577397274	7.14728656663422	14.3443572757006	3.67756235495805	11.2674350500968	10.0702779211787	15.5554862875446
ABCC3	0	0	4.76485771108948	0	7.35512470991609	9.01394804007743	10.0702779211787	5.83330735782924
LUC7L3	954.202301734883	1282.93002885165	800.496095463033	604.85373179204	419.242108465217	448.443914993852	768.697881316644	1028.60653076389
PPY	14.6051372714523	0	1.19121442777237	2.39072621261676	14.7102494198322	15.7744090701355	0	7.77774314377232
MPP2	2.43418954524205	16.8954788698637	16.6770019888132	26.2979883387843	25.7429364847063	11.2674350500968	3.35675930705958	8.74996103674386
SMURF2	36.5128431786307	32.6645924817365	35.7364328331711	50.2052504649519	33.0980611946224	49.5767142204258	53.7081489129533	38.8887157188616
DUSP3	82.7624445382296	81.0982985753457	102.444440788424	33.4701669766346	77.228809454119	139.7161946212	30.2108337635362	128.332761872243
EFTUD2	36.5128431786307	37.1700535137001	35.7364328331711	50.2052504649519	40.4531859045385	18.0278960801549	16.7837965352979	42.7775872907478
HLF	4.86837909048409	10.1372873219182	0	21.5165359135508	3.67756235495805	0	3.35675930705958	0.97221789297154
SLC16A6	0	1.12636525799091	0	0	29.4204988396644	11.2674350500968	0	2.91665367891462
PRKAR1A	1075.91177899699	1210.84265234023	1452.09038745452	889.350151093434	2953.08257103131	1270.96667365092	1245.3577029191	1260.96660718409
EFNB3	14.6051372714523	7.88455680593639	9.52971542217897	7.17217863785028	11.0326870648741	2.25348701001936	20.1405558423575	26.2498831102316
FAM20A	0	34.9173229977183	33.3540039776264	0	29.4204988396644	72.1115843206194	30.2108337635362	37.9164978258901
YWHAE	545.258458134219	487.716156710065	625.387574580495	657.449708469609	522.213854404043	486.753194164181	667.995102104857	447.220230766908
MMD	17.0393268166943	10.1372873219182	9.52971542217897	23.9072621261676	25.7429364847063	40.5627661803484	30.2108337635362	24.3054473242885
RANGRF	43.8154118143569	43.9282450616456	21.4418596999027	43.0330718271017	33.0980611946224	36.0557921603097	20.1405558423575	39.8609336118331
MAP2K6	2.43418954524205	3.37909577397274	0	7.17217863785028	0	0	10.0702779211787	0.97221789297154
DHRS7B	29.2102745429046	39.4227840296819	44.0749338275777	14.3443572757006	14.7102494198322	18.0278960801549	10.0702779211787	41.8053693977762
WSB1	394.338706329212	489.968887226047	428.837193998053	267.761335813077	172.845430683028	243.376597082091	369.243523776554	471.525678091197
SLC9A3R1	17.0393268166943	57.4446281575365	61.9431502441633	4.78145242523352	3.67756235495805	2.25348701001936	10.0702779211787	11.6666147156585
MYH3	0	1.12636525799091	5.95607213886185	4.78145242523352	0	0	0	0
NAT9	9.73675818096819	16.8954788698637	5.95607213886185	7.17217863785028	11.0326870648741	6.76046103005807	0	13.6110505016016
TMEM104	4.86837909048409	6.75819154794547	13.1033587054961	9.56290485046704	14.7102494198322	24.7883571102129	6.71351861411916	15.5554862875446
TNFAIP1	31.6444640881466	24.7800356758001	23.8242885554474	19.1258097009341	47.8083106144546	36.0557921603097	40.281111684715	28.1943188961747
IFT20	58.4205490858091	58.5709934155274	55.9870781053014	50.2052504649519	47.8083106144546	42.8162531903678	33.5675930705958	40.8331515048047
TMEM97	14.6051372714523	9.0109220639273	15.4857875610408	11.9536310630838	44.1307482594966	22.5348701001936	13.4270372282383	7.77774314377232
CDR2L	2.43418954524205	27.0327661917819	21.4418596999027	2.39072621261676	7.35512470991609	24.7883571102129	26.8540744564767	16.5277041805162
PMP22	24.3418954524205	2.25273051598182	0	9.56290485046704	7.35512470991609	101.406915450871	16.7837965352979	26.2498831102316
UNC119	34.0786536333887	86.7301248653003	48.8397915386672	16.7350834883173	44.1307482594966	29.2953311302516	63.778426834132	38.8887157188616
ALDOC	2.43418954524205	12.3900178379	9.52971542217897	0	3.67756235495805	4.50697402003871	6.71351861411916	12.63883260863
SUPT6H	75.4598759025035	37.1700535137001	50.0310059664396	52.5959766775687	25.7429364847063	54.0836882404646	67.1351861411916	51.5275483274916
RAB34	48.6837909048409	31.5382272237456	35.7364328331711	33.4701669766346	55.1634353243707	69.8580973106001	73.8487047553108	58.3330735782924
PHF12	14.6051372714523	7.88455680593639	15.4857875610408	11.9536310630838	0	15.7744090701355	13.4270372282383	5.83330735782924
TMEM33	111.972719081134	192.608459116446	150.093017899319	76.5032388037363	117.681995358658	108.167376480929	140.983890896502	131.249415551158
SLAIN2	129.012045897829	135.16383095891	132.224801482733	136.271394119155	91.9390588739512	94.646454420813	154.410928124741	96.2495714041825
OCIAD1	309.14207224574	295.107697593619	341.87854077067	260.589157175227	242.719115427231	292.953311302516	295.394819021243	339.304044647068
DCUN1D4	21.9077059071784	70.9610112534275	46.4573626831225	31.0794407640179	51.4858729694127	56.3371752504839	60.4216675270725	34.9998441469754
USP46	43.8154118143569	18.0218441278546	30.9715751220816	31.0794407640179	18.3878117747902	27.0418441202323	30.2108337635362	41.8053693977762
ODAM	12.1709477262102	18.0218441278546	21.4418596999027	0	7.35512470991609	0	0	8.74996103674386
CHIC2	7.30256863572614	2.25273051598182	9.52971542217897	21.5165359135508	11.0326870648741	13.5209220601161	20.1405558423575	4.8610894648577
CRACD	2.43418954524205	1.12636525799091	0	2.39072621261676	0	0	0	0.97221789297154
LAMTOR3	51.117980450083	50.6864366095911	64.325579099708	88.4568698668201	29.4204988396644	56.3371752504839	33.5675930705958	33.0554083610324
NFKB1	38.9470327238728	31.5382272237456	33.3540039776264	19.1258097009341	14.7102494198322	40.5627661803484	26.8540744564767	30.1387546821177
AREG	12.1709477262102	6.75819154794547	1.19121442777237	14.3443572757006	0	15.7744090701355	16.7837965352979	3.88887157188616
MANBA	136.314614533555	97.9937774452094	54.795863677529	64.5496077406525	55.1634353243707	96.8999414308323	144.340650203562	165.277041805162
UBE2D3	365.128431786307	339.035942655265	275.170532815418	270.152062025694	356.723548430931	394.360226753387	419.594913382448	283.88762474769
MAPK10	48.6837909048409	16.8954788698637	8.33850099440659	45.4237980397184	7.35512470991609	24.7883571102129	13.4270372282383	12.63883260863
ELF2	55.9863595405671	46.1809755776274	46.4573626831225	57.3774291028022	44.1307482594966	49.5767142204258	46.9946302988341	52.4997662204632
NDUFC1	418.680601781632	637.522736022856	481.250628820038	408.814182357466	327.303049591266	356.050947583058	328.962412091839	336.387390968153
TBC1D9	17.0393268166943	6.75819154794547	9.52971542217897	14.3443572757006	25.7429364847063	15.7744090701355	0	8.74996103674386
ZNF330	36.5128431786307	60.8237239315093	40.5012905442606	66.9403339532692	22.0653741297483	49.5767142204258	26.8540744564767	45.6942409696624
INPP4B	4.86837909048409	1.12636525799091	1.19121442777237	2.39072621261676	0	2.25348701001936	0	1.94443578594308
GAB1	26.7760849976625	7.88455680593639	8.33850099440659	43.0330718271017	29.4204988396644	11.2674350500968	46.9946302988341	42.7775872907478
KLHL2	19.4735163619364	36.0436882557092	27.3979318387645	11.9536310630838	25.7429364847063	15.7744090701355	6.71351861411916	19.4443578594308
CPE	445.456686779295	42.8018798036547	48.8397915386672	461.410159035034	408.209421400343	292.953311302516	298.751578328303	306.248636286035
RPL34	1058.87245218029	703.97828624432	394.291975592655	1037.57517627567	1037.07258409817	759.425122376523	1070.80621895201	856.523963707927
WFS1	9.73675818096819	12.3900178379	4.76485771108948	11.9536310630838	33.0980611946224	18.0278960801549	6.71351861411916	13.6110505016016
GRPEL1	80.3282549929876	109.257430025119	116.739013921692	107.582679567754	125.037120068574	58.5906622605033	90.6325012906087	66.1108167220647
GAR1	31.6444640881466	20.2745746438364	20.2506452721303	38.2516194018681	3.67756235495805	40.5627661803484	16.7837965352979	27.2221010032031
FRG1	90.0650131739558	63.0764544474911	90.5322965107002	126.708489268688	84.5839341640351	40.5627661803484	73.8487047553108	86.5273924744671
CLCN3	129.012045897829	107.004699509137	171.534877599221	98.0197747172871	128.714682423532	112.674350500968	110.773057132966	101.11066086904
AADAT	2.43418954524205	0	1.19121442777237	2.39072621261676	0	2.25348701001936	3.35675930705958	1.94443578594308
GALNT7	36.5128431786307	27.0327661917819	30.9715751220816	35.8608931892514	29.4204988396644	42.8162531903678	20.1405558423575	49.5831125415485
DHX15	65.7231177215353	45.0546103196365	48.8397915386672	40.6423456144849	88.2614965189931	74.3650713306388	63.778426834132	49.5831125415485
SOD3	7.30256863572614	1.12636525799091	2.38242885554474	2.39072621261676	18.3878117747902	126.195272561084	6.71351861411916	51.5275483274916
SEPSECS	19.4735163619364	14.6427483538819	11.9121442777237	14.3443572757006	7.35512470991609	27.0418441202323	16.7837965352979	10.6943968226869
TRIM2	7.30256863572614	2.25273051598182	0	2.39072621261676	29.4204988396644	31.548818140271	13.4270372282383	20.4165757524023
FBXW7	85.1966340834717	36.0436882557092	53.6046492497567	93.2383222920536	44.1307482594966	83.3790193707162	57.0649082200129	79.7218672236663
TBC1D19	14.6051372714523	13.5163830958909	13.1033587054961	28.6887145514011	7.35512470991609	18.0278960801549	30.2108337635362	4.8610894648577
NSD2	29.2102745429046	43.9282450616456	33.3540039776264	47.8145242523352	33.0980611946224	20.2813830901742	57.0649082200129	34.9998441469754
SH3D19	26.7760849976625	6.75819154794547	19.0594308443579	35.8608931892514	25.7429364847063	54.0836882404646	33.5675930705958	50.5553304345201
STIM2	46.2496013595989	69.8346459954366	39.3100761164882	40.6423456144849	102.971745938825	56.3371752504839	43.6378709917746	45.6942409696624
MFSD10	7.30256863572614	5.63182628995456	9.52971542217897	0	25.7429364847063	18.0278960801549	16.7837965352979	14.5832683945731
GLRB	43.8154118143569	56.3182628995456	44.0749338275777	71.7217863785028	29.4204988396644	20.2813830901742	16.7837965352979	49.5831125415485
BST1	12.1709477262102	0	0	0	3.67756235495805	67.6046103005807	0	7.77774314377232
RAPGEF2	41.3812222691148	28.1591314497728	33.3540039776264	23.9072621261676	7.35512470991609	20.2813830901742	16.7837965352979	16.5277041805162
SNX25	9.73675818096819	12.3900178379	17.8682164165856	16.7350834883173	44.1307482594966	18.0278960801549	20.1405558423575	25.27766521726
LRP2BP	2.43418954524205	0	7.14728656663422	0	11.0326870648741	2.25348701001936	0	2.91665367891462
UFSP2	60.8547386310512	90.109220639273	59.5607213886185	78.893965016353	58.8409976793288	72.1115843206194	53.7081489129533	50.5553304345201
KLF3	46.2496013595989	52.9391671255729	46.4573626831225	45.4237980397184	22.0653741297483	36.0557921603097	30.2108337635362	25.27766521726
KLHL5	12.1709477262102	21.4009399018273	25.0155029832198	21.5165359135508	29.4204988396644	54.0836882404646	117.486575747085	63.1941630431501
FAM149A	4.86837909048409	1.12636525799091	15.4857875610408	4.78145242523352	0	2.25348701001936	6.71351861411916	5.83330735782924
NCAPG	0	2.25273051598182	0	0	22.0653741297483	9.01394804007743	0	0
UGDH	19.4735163619364	21.4009399018273	20.2506452721303	28.6887145514011	58.8409976793288	128.448759571103	36.9243523776554	58.3330735782924
PPARGC1A	160.656509985975	502.358905063947	327.583967637402	52.5959766775687	121.359557713616	83.3790193707162	53.7081489129533	49.5831125415485
DDX25	2.43418954524205	2.25273051598182	0	0	0	0	0	0
CRYAB	21.9077059071784	1.12636525799091	1.19121442777237	2.39072621261676	11.0326870648741	178.025473791529	6.71351861411916	29.1665367891462
HTATIP2	7.30256863572614	65.3291849634729	40.5012905442606	21.5165359135508	36.7756235495805	76.6185583406581	80.56222336943	46.6664588626339
CTSC	43.8154118143569	23.6536704178092	17.8682164165856	16.7350834883173	36.7756235495805	29.2953311302516	30.2108337635362	18.4721399664593
CCDC34	58.4205490858091	24.7800356758001	28.5891462665369	45.4237980397184	22.0653741297483	18.0278960801549	36.9243523776554	20.4165757524023
ZBTB16	34.0786536333887	3.37909577397274	0	62.1588815280357	3.67756235495805	2.25348701001936	10.0702779211787	3.88887157188616
ELP4	4.86837909048409	3.37909577397274	7.14728656663422	7.17217863785028	7.35512470991609	2.25348701001936	0	2.91665367891462
ZPR1	4.86837909048409	3.37909577397274	3.57364328331711	2.39072621261676	3.67756235495805	11.2674350500968	3.35675930705958	6.80552525080078
MTCH2	160.656509985975	128.405639410964	95.2971542217897	95.6290485046704	198.588367167735	209.5742919318	137.627131589443	193.471360701336
FNBP4	129.012045897829	101.372873219182	101.253226360652	174.523013521023	73.5512470991609	112.674350500968	187.978521195337	184.721399664593
TECTA	0	0	1.19121442777237	4.78145242523352	0	0	0	0
SC5D	65.7231177215353	82.2246638333366	73.855294521887	90.8475960794368	95.6166212289092	126.195272561084	63.778426834132	92.3606998322963
JHY	14.6051372714523	6.75819154794547	11.9121442777237	11.9536310630838	7.35512470991609	6.76046103005807	16.7837965352979	12.63883260863
HSPA8	77.8940654477455	117.141986831055	104.826869643969	105.191953355137	55.1634353243707	92.3929674107936	90.6325012906087	79.7218672236663
VWA5A	4.86837909048409	5.63182628995456	17.8682164165856	0	11.0326870648741	42.8162531903678	16.7837965352979	29.1665367891462
DNAJC4	7.30256863572614	14.6427483538819	7.14728656663422	14.3443572757006	11.0326870648741	4.50697402003871	20.1405558423575	11.6666147156585
SIAE	92.4992027191978	207.251207470328	128.651158199416	66.9403339532692	194.910804812777	51.8302012304452	298.751578328303	208.05462909591
LPXN	2.43418954524205	9.0109220639273	3.57364328331711	21.5165359135508	0	9.01394804007743	10.0702779211787	3.88887157188616
DTX4	4.86837909048409	4.50546103196365	0	4.78145242523352	3.67756235495805	4.50697402003871	0	0
ATG2A	9.73675818096819	4.50546103196365	8.33850099440659	14.3443572757006	0	9.01394804007743	3.35675930705958	8.74996103674386
EHD1	12.1709477262102	7.88455680593639	9.52971542217897	4.78145242523352	11.0326870648741	45.0697402003871	13.4270372282383	20.4165757524023
OSBP	133.880424988313	47.3073408356183	89.3410820829278	47.8145242523352	51.4858729694127	58.5906622605033	90.6325012906087	105.971750333898
UNC93B1	0	0	2.38242885554474	0	7.35512470991609	0	3.35675930705958	4.8610894648577
PUS3	9.73675818096819	7.88455680593639	7.14728656663422	28.6887145514011	3.67756235495805	6.76046103005807	3.35675930705958	19.4443578594308
DCPS	0	1.12636525799091	0	0	3.67756235495805	4.50697402003871	0	1.94443578594308
KMT5B	80.3282549929876	56.3182628995456	50.0310059664396	50.2052504649519	44.1307482594966	38.3092791703291	80.56222336943	76.8052135447517
FOXRED1	4.86837909048409	1.12636525799091	5.95607213886185	2.39072621261676	7.35512470991609	4.50697402003871	6.71351861411916	6.80552525080078
PPP6R3	70.5914968120194	49.5600713516002	63.1343646719356	33.4701669766346	25.7429364847063	6.76046103005807	46.9946302988341	45.6942409696624
MS4A6A	21.9077059071784	14.6427483538819	8.33850099440659	11.9536310630838	0	0	0	0
MS4A4A	14.6051372714523	5.63182628995456	1.19121442777237	14.3443572757006	3.67756235495805	0	0	0.97221789297154
ST3GAL4	0	0	0	0	3.67756235495805	2.25348701001936	0	2.91665367891462
CPT1A	75.4598759025035	116.015621573064	86.9586532273831	76.5032388037363	91.9390588739512	105.91388947091	67.1351861411916	87.4996103674386
CCND1	119.27528771686	31.5382272237456	39.3100761164882	1494.20388288547	415.564546110259	599.427544665149	144.340650203562	103.055096654983
CCDC86	197.169353164606	323.266829043392	196.550380582441	164.960108670556	73.5512470991609	42.8162531903678	221.546114265932	83.6107387955525
PRPF19	53.552169995325	63.0764544474911	53.6046492497567	66.9403339532692	47.8083106144546	67.6046103005807	63.778426834132	80.6940851166378
TMEM109	107.10433999065	79.9719333173548	108.400512927286	81.2846912289698	121.359557713616	123.941785551065	147.697409510622	169.165913377048
TRIM3	9.73675818096819	2.25273051598182	4.76485771108948	4.78145242523352	7.35512470991609	9.01394804007743	3.35675930705958	9.7221789297154
CHORDC1	46.2496013595989	28.1591314497728	22.633074127675	66.9403339532692	62.5185600342868	92.3929674107936	57.0649082200129	36.9442799329185
FOLR1	7.30256863572614	5.63182628995456	3.57364328331711	2.39072621261676	0	2.25348701001936	6.71351861411916	3.88887157188616
ANAPC15	0	11.2636525799091	7.14728656663422	9.56290485046704	3.67756235495805	13.5209220601161	3.35675930705958	5.83330735782924
PANX1	7.30256863572614	1.12636525799091	1.19121442777237	9.56290485046704	18.3878117747902	18.0278960801549	0	6.80552525080078
ARHGEF17	31.6444640881466	20.2745746438364	15.4857875610408	23.9072621261676	7.35512470991609	27.0418441202323	10.0702779211787	13.6110505016016
CEP164	12.1709477262102	14.6427483538819	9.52971542217897	23.9072621261676	22.0653741297483	29.2953311302516	16.7837965352979	26.2498831102316
RNF141	75.4598759025035	49.5600713516002	47.6485771108948	74.1125125911195	99.2941835838673	87.8859933907549	124.200094361205	64.1663809361217
CEP126	9.73675818096819	2.25273051598182	3.57364328331711	43.0330718271017	7.35512470991609	4.50697402003871	26.8540744564767	25.27766521726
EIF4G2	620.718334036722	441.535181132438	389.527117881565	619.198089067741	805.386155735812	775.199531446659	835.833067457836	629.024976752586
IL10RA	4.86837909048409	5.63182628995456	3.57364328331711	4.78145242523352	0	0	0	0
GALNT18	31.6444640881466	32.6645924817365	14.2945731332684	0	47.8083106144546	4.50697402003871	13.4270372282383	0
BIRC2	55.9863595405671	30.4118619657546	59.5607213886185	95.6290485046704	51.4858729694127	90.1394804007743	73.8487047553108	68.0552525080078
UBE4A	24.3418954524205	22.5273051598182	26.2067174109922	47.8145242523352	18.3878117747902	24.7883571102129	43.6378709917746	44.7220230766908
DDX6	243.418954524205	146.427483538819	154.857875610408	239.072621261676	209.621054232609	256.897519142207	271.897503871826	192.499142808365
CBL	34.0786536333887	23.6536704178092	15.4857875610408	57.3774291028022	55.1634353243707	22.5348701001936	10.0702779211787	45.6942409696624
NECTIN1	4.86837909048409	3.37909577397274	4.76485771108948	0	14.7102494198322	6.76046103005807	3.35675930705958	4.8610894648577
HIPK3	180.130026347912	156.564770860737	173.917306454766	384.906920231298	297.882550751602	150.983629671297	386.027320311852	282.915406854718
KIAA1549L	60.8547386310512	0	2.38242885554474	198.430275647191	257.429364847063	72.1115843206194	107.416297825907	93.3329177252679
FBXO3	85.1966340834717	72.0873765114184	85.7674387996107	100.410500929904	84.5839341640351	85.6325063807355	67.1351861411916	112.777275584699
PDHX	55.9863595405671	77.719202801373	61.9431502441633	64.5496077406525	84.5839341640351	51.8302012304452	46.9946302988341	62.2219451501786
SLC1A2	0	0	1.19121442777237	0	0	2.25348701001936	0	0
COMMD9	7.30256863572614	4.50546103196365	3.57364328331711	4.78145242523352	14.7102494198322	2.25348701001936	3.35675930705958	8.74996103674386
SLC15A3	7.30256863572614	6.75819154794547	2.38242885554474	0	0	4.50697402003871	0	3.88887157188616
ACCS	2.43418954524205	2.25273051598182	5.95607213886185	0	3.67756235495805	4.50697402003871	0	3.88887157188616
MDK	31.6444640881466	0	0	31.0794407640179	40.4531859045385	13.5209220601161	3.35675930705958	12.63883260863
AMBRA1	9.73675818096819	11.2636525799091	2.38242885554474	14.3443572757006	3.67756235495805	4.50697402003871	6.71351861411916	13.6110505016016
MADD	9.73675818096819	10.1372873219182	20.2506452721303	16.7350834883173	47.8083106144546	18.0278960801549	0	12.63883260863
PTPMT1	29.2102745429046	21.4009399018273	26.2067174109922	28.6887145514011	47.8083106144546	33.8023051502904	26.8540744564767	46.6664588626339
NAA40	17.0393268166943	13.5163830958909	13.1033587054961	11.9536310630838	14.7102494198322	6.76046103005807	6.71351861411916	13.6110505016016
CARS1	36.5128431786307	37.1700535137001	36.9276472609435	50.2052504649519	58.8409976793288	69.8580973106001	63.778426834132	83.6107387955525
SLC22A18	2.43418954524205	2.25273051598182	9.52971542217897	21.5165359135508	0	11.2674350500968	0	22.3610115383454
CD81	109.538529535892	101.372873219182	123.886300488327	105.191953355137	308.915237816476	351.54397356302	292.038059714184	274.165445817974
SLC35F2	0	1.12636525799091	8.33850099440659	9.56290485046704	0	4.50697402003871	0	11.6666147156585
CALCA	7.30256863572614	0	1.19121442777237	274.933514450927	14.7102494198322	196.053369871684	0	2.91665367891462
C11orf58	277.497608157593	117.141986831055	210.84495371571	377.734741593448	264.784489556979	211.82777894182	382.670561004792	260.554395316373
PITPNM1	2.43418954524205	1.12636525799091	0	2.39072621261676	0	2.25348701001936	3.35675930705958	6.80552525080078
RPS13	184.998405438396	123.900178379	76.2377233774317	200.821001859808	231.686428362357	178.025473791529	406.167876154209	158.471516554361
AIP	21.9077059071784	30.4118619657546	27.3979318387645	19.1258097009341	22.0653741297483	40.5627661803484	36.9243523776554	50.5553304345201
NUP98	36.5128431786307	15.7691136118728	16.6770019888132	26.2979883387843	51.4858729694127	33.8023051502904	26.8540744564767	42.7775872907478
NDUFS8	17.0393268166943	50.6864366095911	23.8242885554474	21.5165359135508	25.7429364847063	27.0418441202323	50.3513896058937	39.8609336118331
TCIRG1	0	2.25273051598182	0	2.39072621261676	7.35512470991609	0	3.35675930705958	0.97221789297154
CHKA	17.0393268166943	22.5273051598182	11.9121442777237	9.56290485046704	3.67756235495805	15.7744090701355	13.4270372282383	18.4721399664593
EXPH5	34.0786536333887	23.6536704178092	64.325579099708	69.331060165886	22.0653741297483	49.5767142204258	53.7081489129533	136.110505016016
HPS5	21.9077059071784	22.5273051598182	15.4857875610408	28.6887145514011	14.7102494198322	33.8023051502904	26.8540744564767	18.4721399664593
GTF2H1	31.6444640881466	16.8954788698637	30.9715751220816	16.7350834883173	25.7429364847063	29.2953311302516	26.8540744564767	25.27766521726
PSMD9	60.8547386310512	99.1201427032003	88.1498676551554	57.3774291028022	62.5185600342868	81.1255323606968	70.4919454482512	75.8329956517801
P3H3	34.0786536333887	18.0218441278546	20.2506452721303	33.4701669766346	51.4858729694127	99.1534284408517	33.5675930705958	65.1385988290932
PPFIBP1	68.1573072667773	42.8018798036547	35.7364328331711	62.1588815280357	44.1307482594966	87.8859933907549	50.3513896058937	80.6940851166378
PRPF40B	14.6051372714523	37.1700535137001	25.0155029832198	38.2516194018681	7.35512470991609	15.7744090701355	36.9243523776554	28.1943188961747
PRDM4	43.8154118143569	74.3401070274002	38.1188616887159	64.5496077406525	33.0980611946224	13.5209220601161	30.2108337635362	38.8887157188616
CLEC2B	4.86837909048409	2.25273051598182	2.38242885554474	0	11.0326870648741	27.0418441202323	0	8.74996103674386
COQ5	26.7760849976625	65.3291849634729	28.5891462665369	38.2516194018681	47.8083106144546	49.5767142204258	33.5675930705958	25.27766521726
CORO1C	24.3418954524205	108.131064767128	51.2222203942119	93.2383222920536	66.1961223892448	155.490603691336	50.3513896058937	62.2219451501786
ASIC1	7.30256863572614	2.25273051598182	2.38242885554474	7.17217863785028	3.67756235495805	4.50697402003871	0	3.88887157188616
CAPRIN2	41.3812222691148	134.037465700919	90.5322965107002	100.410500929904	51.4858729694127	22.5348701001936	40.281111684715	36.9442799329185
TSPAN11	0	1.12636525799091	0	0	3.67756235495805	2.25348701001936	3.35675930705958	8.74996103674386
KCTD10	12.1709477262102	15.7691136118728	15.4857875610408	16.7350834883173	51.4858729694127	42.8162531903678	40.281111684715	32.0831904680608
SLC11A2	116.841098171618	138.542926732882	100.062011932879	86.0661436542033	88.2614965189931	60.8441492705226	60.4216675270725	84.582956688524
MLEC	223.945438162268	298.486793367592	552.72349448638	193.648823221957	231.686428362357	232.109162031994	151.054168817681	235.276730099113
MVK	17.0393268166943	48.4337060936092	41.692504972033	21.5165359135508	22.0653741297483	60.8441492705226	20.1405558423575	29.1665367891462
CSRNP2	2.43418954524205	20.2745746438364	13.1033587054961	14.3443572757006	3.67756235495805	13.5209220601161	13.4270372282383	8.74996103674386
CAMKK2	7.30256863572614	23.6536704178092	10.7209298499513	14.3443572757006	22.0653741297483	29.2953311302516	3.35675930705958	8.74996103674386
BIN2	0	3.37909577397274	2.38242885554474	4.78145242523352	0	0	0	0
IL23A	0	5.63182628995456	2.38242885554474	2.39072621261676	0	2.25348701001936	0	6.80552525080078
ATP5F1B	421.114791326874	1093.70066550918	992.281618334385	447.065801759334	375.111360205721	468.725298084026	285.324541100064	295.554239463348
PTGES3	211.774490436058	253.432183047955	269.214460676556	229.509716411209	279.494738976812	198.306856881703	238.32991080123	219.721243811568
BCL7A	53.552169995325	67.5819154794548	44.0749338275777	38.2516194018681	18.3878117747902	20.2813830901742	33.5675930705958	21.3887936453739
RSRC2	228.813817252752	273.706757691792	271.5968895321	229.509716411209	154.457618908238	146.476655651258	231.616392187111	300.415328928206
CYP27B1	2.43418954524205	1.12636525799091	1.19121442777237	0	3.67756235495805	0	0	1.94443578594308
LIN7A	0	2.25273051598182	0	21.5165359135508	0	0	3.35675930705958	19.4443578594308
KRT18	38.9470327238728	67.5819154794548	75.0465089496594	38.2516194018681	40.4531859045385	58.5906622605033	73.8487047553108	84.582956688524
ACSS3	24.3418954524205	65.3291849634729	32.162789549854	74.1125125911195	36.7756235495805	38.3092791703291	36.9243523776554	69.9996882939509
TNS2	21.9077059071784	9.0109220639273	9.52971542217897	14.3443572757006	0	18.0278960801549	16.7837965352979	24.3054473242885
PPM1H	55.9863595405671	86.7301248653003	83.3850099440659	52.5959766775687	29.4204988396644	27.0418441202323	26.8540744564767	44.7220230766908
METAP2	352.957484060097	406.617858134719	463.382412403452	425.549265845783	415.564546110259	340.276538512923	342.389449320077	419.998129763705
LTA4H	46.2496013595989	85.6037596073093	70.2816512385699	40.6423456144849	44.1307482594966	49.5767142204258	53.7081489129533	70.9719061869224
ELK3	19.4735163619364	4.50546103196365	7.14728656663422	19.1258097009341	84.5839341640351	67.6046103005807	30.2108337635362	30.1387546821177
WNT5B	14.6051372714523	1.12636525799091	9.52971542217897	16.7350834883173	0	6.76046103005807	0	11.6666147156585
MAGOHB	17.0393268166943	15.7691136118728	9.52971542217897	16.7350834883173	3.67756235495805	15.7744090701355	3.35675930705958	7.77774314377232
TRPV4	9.73675818096819	0	1.19121442777237	0	0	9.01394804007743	3.35675930705958	3.88887157188616
ITFG2	36.5128431786307	24.7800356758001	32.162789549854	28.6887145514011	14.7102494198322	18.0278960801549	33.5675930705958	29.1665367891462
FOXM1	0	0	1.19121442777237	0	0	2.25348701001936	0	0
PRH1	4.86837909048409	2.25273051598182	5.95607213886185	11.9536310630838	0	0	0	1.94443578594308
PARP11	19.4735163619364	23.6536704178092	19.0594308443579	14.3443572757006	11.0326870648741	9.01394804007743	10.0702779211787	24.3054473242885
ARPC3	138.748804078797	122.773813121009	172.726092026994	78.893965016353	158.135181263196	148.730142661278	127.556853668264	147.777119731674
GPN3	12.1709477262102	22.5273051598182	17.8682164165856	33.4701669766346	18.3878117747902	13.5209220601161	10.0702779211787	22.3610115383454
VPS29	80.3282549929876	73.2137417694093	50.0310059664396	54.9867028901855	58.8409976793288	56.3371752504839	40.281111684715	54.4442020064063
RAD51AP1	4.86837909048409	3.37909577397274	1.19121442777237	11.9536310630838	7.35512470991609	2.25348701001936	0	0
SH2B3	12.1709477262102	6.75819154794547	7.14728656663422	9.56290485046704	73.5512470991609	33.8023051502904	10.0702779211787	21.3887936453739
AKAP3	0	1.12636525799091	0	2.39072621261676	0	2.25348701001936	0	0.97221789297154
MANSC1	53.552169995325	12.3900178379	15.4857875610408	31.0794407640179	25.7429364847063	24.7883571102129	26.8540744564767	39.8609336118331
KCNA1	21.9077059071784	1.12636525799091	0	14.3443572757006	33.0980611946224	0	3.35675930705958	0.97221789297154
DUSP16	214.2086799813	13.5163830958909	27.3979318387645	59.768155315419	25.7429364847063	29.2953311302516	26.8540744564767	67.0830346150363
CREBL2	167.959078621701	126.152908894982	198.932809437986	184.08591837149	106.649308293783	123.941785551065	171.194724660039	225.554551169397
ACAD10	19.4735163619364	41.6755145456638	30.9715751220816	28.6887145514011	25.7429364847063	24.7883571102129	26.8540744564767	29.1665367891462
ALDH2	24.3418954524205	3.37909577397274	9.52971542217897	16.7350834883173	44.1307482594966	33.8023051502904	36.9243523776554	18.4721399664593
CDKN1B	65.7231177215353	55.1918976415547	53.6046492497567	59.768155315419	14.7102494198322	45.0697402003871	46.9946302988341	56.3886377923493
NAA25	60.8547386310512	25.906400933791	32.162789549854	62.1588815280357	58.8409976793288	20.2813830901742	36.9243523776554	42.7775872907478
GSG1	0	0	1.19121442777237	0	0	0	0	1.94443578594308
SCNN1A	0	18.0218441278546	41.692504972033	0	0	0	0	1.94443578594308
LTBR	41.3812222691148	64.202819705482	75.0465089496594	33.4701669766346	18.3878117747902	69.8580973106001	40.281111684715	77.7774314377232
CDK2AP1	2.43418954524205	1.12636525799091	0	0	0	2.25348701001936	0	2.91665367891462
OAS3	0	0	2.38242885554474	0	0	9.01394804007743	0	6.80552525080078
OAS2	2.43418954524205	0	0	2.39072621261676	11.0326870648741	15.7744090701355	0	0
MGP	287.234366338562	1.12636525799091	2.38242885554474	33.4701669766346	286.849863686728	527.315960344529	67.1351861411916	40.8331515048047
RASAL1	29.2102745429046	21.4009399018273	13.1033587054961	33.4701669766346	14.7102494198322	4.50697402003871	3.35675930705958	3.88887157188616
ARHGDIB	4.86837909048409	7.88455680593639	8.33850099440659	4.78145242523352	0	0	0	2.91665367891462
GTF2H3	65.7231177215353	41.6755145456638	42.8837193998053	86.0661436542033	110.326870648741	81.1255323606968	100.702779211787	33.0554083610324
EIF2B1	19.4735163619364	50.6864366095911	41.692504972033	31.0794407640179	51.4858729694127	40.5627661803484	36.9243523776554	23.333229431317
DDX55	24.3418954524205	58.5709934155274	33.3540039776264	45.4237980397184	29.4204988396644	36.0557921603097	10.0702779211787	34.9998441469754
SLC38A1	194.735163619364	260.190374595901	449.087839270184	286.887145514011	286.849863686728	292.953311302516	181.265002581217	259.582177423401
RERGL	2.43418954524205	1.12636525799091	1.19121442777237	0	0	0	0	0.97221789297154
SPRING1	26.7760849976625	38.296418771691	41.692504972033	26.2979883387843	25.7429364847063	56.3371752504839	30.2108337635362	27.2221010032031
VDR	586.639680403333	94.6146816712367	116.739013921692	174.523013521023	194.910804812777	58.5906622605033	328.962412091839	139.02715869493
FZD10	0	0	0	0	0	0	13.4270372282383	3.88887157188616
RFC5	7.30256863572614	7.88455680593639	1.19121442777237	2.39072621261676	7.35512470991609	2.25348701001936	6.71351861411916	3.88887157188616
STX2	7.30256863572614	20.2745746438364	35.7364328331711	28.6887145514011	22.0653741297483	29.2953311302516	46.9946302988341	22.3610115383454
COPZ1	60.8547386310512	66.4555502214638	58.3695069608462	62.1588815280357	99.2941835838673	42.8162531903678	70.4919454482512	48.610894648577
TBC1D30	7.30256863572614	3.37909577397274	4.76485771108948	9.56290485046704	0	6.76046103005807	0	5.83330735782924
CAND1	102.235960900166	143.048387764846	158.431518893725	138.662120331772	194.910804812777	96.8999414308323	157.7676874318	160.415952340304
RAB5B	82.7624445382296	132.911100442928	114.356585066148	86.0661436542033	121.359557713616	74.3650713306388	104.059538518847	107.916186119841
MDM1	12.1709477262102	15.7691136118728	16.6770019888132	26.2979883387843	11.0326870648741	2.25348701001936	13.4270372282383	3.88887157188616
NUP107	36.5128431786307	37.1700535137001	45.2661482553501	38.2516194018681	22.0653741297483	33.8023051502904	36.9243523776554	28.1943188961747
CNOT2	34.0786536333887	67.5819154794548	65.5167935274804	59.768155315419	25.7429364847063	65.3511232905613	57.0649082200129	48.610894648577
TIMELESS	24.3418954524205	29.2854967077637	28.5891462665369	26.2979883387843	40.4531859045385	13.5209220601161	16.7837965352979	22.3610115383454
CPSF6	92.4992027191978	104.751968993155	144.136945760457	114.754858205604	110.326870648741	87.8859933907549	70.4919454482512	108.888404012813
KRR1	199.603542709848	260.190374595901	254.919887543287	169.74156109579	139.747369488406	189.292908841626	204.762317730634	191.526924915393
MRPL51	90.0650131739558	139.669291990873	150.093017899319	107.582679567754	91.9390588739512	105.91388947091	87.2757419835491	78.7496493306948
GAPDH	625.586713127206	910.103128456657	737.361730791097	506.833957074753	684.026598022197	1088.43422583935	574.005841507189	823.468555346895
NOP2	4.86837909048409	11.2636525799091	5.95607213886185	2.39072621261676	7.35512470991609	4.50697402003871	3.35675930705958	21.3887936453739
CHD4	323.747209517192	223.020321082201	402.630476587061	286.887145514011	187.55568010286	216.334752961858	288.681300407124	276.109881603917
ACRBP	0	0	0	2.39072621261676	0	0	0	1.94443578594308
UHRF1BP1L	46.2496013595989	60.8237239315093	97.6795830773344	54.9867028901855	95.6166212289092	36.0557921603097	107.416297825907	100.138442976069
COPS7A	80.3282549929876	117.141986831055	108.400512927286	69.331060165886	99.2941835838673	99.1534284408517	110.773057132966	93.3329177252679
ING4	14.6051372714523	33.7909577397274	30.9715751220816	35.8608931892514	14.7102494198322	18.0278960801549	20.1405558423575	31.1109725750893
GNB3	0	2.25273051598182	3.57364328331711	0	0	2.25348701001936	0	0.97221789297154
CDCA3	0	5.63182628995456	1.19121442777237	0	3.67756235495805	4.50697402003871	10.0702779211787	2.91665367891462
CHPT1	131.446235443071	214.009399018273	151.284232327091	64.5496077406525	62.5185600342868	63.097636280542	93.9892605976683	91.3884819393248
USP5	14.6051372714523	21.4009399018273	25.0155029832198	19.1258097009341	47.8083106144546	15.7744090701355	13.4270372282383	26.2498831102316
TPI1	77.8940654477455	221.89395582421	163.196376604815	86.0661436542033	158.135181263196	126.195272561084	161.12444673886	97.221789297154
GNPTAB	102.235960900166	54.0655323835638	46.4573626831225	121.927036843455	88.2614965189931	117.181324521007	53.7081489129533	69.0274704009794
SPSB2	0	15.7691136118728	7.14728656663422	4.78145242523352	3.67756235495805	13.5209220601161	23.4973151494171	10.6943968226869
ENO2	12.1709477262102	40.5491492876728	29.7803606943093	31.0794407640179	51.4858729694127	27.0418441202323	50.3513896058937	31.1109725750893
ATN1	111.972719081134	94.6146816712367	116.739013921692	107.582679567754	36.7756235495805	94.646454420813	67.1351861411916	122.499454514414
C12orf57	53.552169995325	29.2854967077637	36.9276472609435	31.0794407640179	33.0980611946224	58.5906622605033	53.7081489129533	51.5275483274916
PTPN6	7.30256863572614	6.75819154794547	10.7209298499513	7.17217863785028	0	4.50697402003871	0	8.74996103674386
LPCAT3	48.6837909048409	32.6645924817365	32.162789549854	11.9536310630838	44.1307482594966	63.097636280542	57.0649082200129	38.8887157188616
NT5DC3	0	2.25273051598182	3.57364328331711	2.39072621261676	18.3878117747902	13.5209220601161	3.35675930705958	2.91665367891462
SUDS3	104.670150445408	145.301118280828	120.312657205009	62.1588815280357	73.5512470991609	72.1115843206194	97.3460199047279	81.6663030096094
GOLT1B	19.4735163619364	27.0327661917819	30.9715751220816	26.2979883387843	51.4858729694127	27.0418441202323	40.281111684715	36.9442799329185
LDHB	148.485562259765	860.543057105057	621.813931297177	313.185133852795	525.891416759001	387.599765723329	419.594913382448	378.192760365929
PRKAB1	12.1709477262102	18.0218441278546	17.8682164165856	11.9536310630838	11.0326870648741	4.50697402003871	6.71351861411916	11.6666147156585
CMAS	94.9333922644398	215.135764276264	195.359166154669	78.893965016353	114.004433003699	56.3371752504839	43.6378709917746	57.3608556853209
HCFC2	46.2496013595989	72.0873765114184	94.1059397940173	83.6754174415866	77.228809454119	45.0697402003871	33.5675930705958	62.2219451501786
ST8SIA1	12.1709477262102	11.2636525799091	1.19121442777237	35.8608931892514	25.7429364847063	4.50697402003871	3.35675930705958	1.94443578594308
CLEC4A	0	5.63182628995456	0	4.78145242523352	0	0	0	0
C2CD5	26.7760849976625	32.6645924817365	34.5452184053987	28.6887145514011	18.3878117747902	11.2674350500968	10.0702779211787	24.3054473242885
RAB35	21.9077059071784	11.2636525799091	22.633074127675	19.1258097009341	11.0326870648741	33.8023051502904	6.71351861411916	11.6666147156585
PHC1	9.73675818096819	6.75819154794547	4.76485771108948	19.1258097009341	0	6.76046103005807	13.4270372282383	12.63883260863
COX6A1	182.564215893154	919.114050520585	709.963798952333	126.708489268688	194.910804812777	123.941785551065	278.611022485945	311.109725750893
RIC8B	60.8547386310512	37.1700535137001	39.3100761164882	26.2979883387843	11.0326870648741	15.7744090701355	16.7837965352979	15.5554862875446
SRSF9	94.9333922644398	119.394717347037	84.5762243718383	93.2383222920536	114.004433003699	112.674350500968	114.129816440026	89.4440461533817
FGFR1OP2	99.8017713549239	114.889256315073	136.989659193823	81.2846912289698	114.004433003699	83.3790193707162	218.189354958873	158.471516554361
COL12A1	12.1709477262102	1.12636525799091	4.76485771108948	7.17217863785028	114.004433003699	173.51849977149	90.6325012906087	77.7774314377232
BTN3A3	0	2.25273051598182	1.19121442777237	0	7.35512470991609	18.0278960801549	3.35675930705958	4.8610894648577
TDP2	38.9470327238728	40.5491492876728	32.162789549854	38.2516194018681	11.0326870648741	29.2953311302516	10.0702779211787	34.0276262540039
FRK	0	28.1591314497728	13.1033587054961	2.39072621261676	0	0	0	0
DSE	34.0786536333887	13.5163830958909	25.0155029832198	52.5959766775687	40.4531859045385	83.3790193707162	40.281111684715	55.4164198993778
RWDD1	131.446235443071	188.102998084482	140.56330247714	117.145584418221	158.135181263196	159.997577711374	124.200094361205	126.3883260863
RSPH4A	26.7760849976625	10.1372873219182	7.14728656663422	9.56290485046704	3.67756235495805	0	10.0702779211787	1.94443578594308
MAK	34.0786536333887	29.2854967077637	39.3100761164882	35.8608931892514	11.0326870648741	15.7744090701355	30.2108337635362	15.5554862875446
TMEM14C	77.8940654477455	128.405639410964	215.609811426799	83.6754174415866	110.326870648741	146.476655651258	147.697409510622	149.721555517617
PAK1IP1	14.6051372714523	28.1591314497728	32.162789549854	9.56290485046704	14.7102494198322	15.7744090701355	3.35675930705958	34.9998441469754
GCNT2	2.43418954524205	2.25273051598182	3.57364328331711	4.78145242523352	7.35512470991609	20.2813830901742	6.71351861411916	8.74996103674386
SMIM8	7.30256863572614	28.1591314497728	15.4857875610408	19.1258097009341	14.7102494198322	4.50697402003871	23.4973151494171	4.8610894648577
NEDD9	12.1709477262102	18.0218441278546	16.6770019888132	14.3443572757006	3.67756235495805	22.5348701001936	3.35675930705958	14.5832683945731
CEP85L	63.2889281762932	47.3073408356183	42.8837193998053	57.3774291028022	29.4204988396644	24.7883571102129	50.3513896058937	34.0276262540039
ADTRP	34.0786536333887	4.50546103196365	13.1033587054961	0	0	0	16.7837965352979	1.94443578594308
ASF1A	21.9077059071784	37.1700535137001	42.8837193998053	38.2516194018681	14.7102494198322	18.0278960801549	20.1405558423575	34.0276262540039
MCM9	2.43418954524205	4.50546103196365	10.7209298499513	19.1258097009341	11.0326870648741	9.01394804007743	0	11.6666147156585
FAM184A	12.1709477262102	11.2636525799091	14.2945731332684	26.2979883387843	11.0326870648741	6.76046103005807	6.71351861411916	24.3054473242885
RNGTT	24.3418954524205	22.5273051598182	22.633074127675	28.6887145514011	3.67756235495805	11.2674350500968	16.7837965352979	8.74996103674386
MAN1A1	51.117980450083	18.0218441278546	14.2945731332684	9.56290485046704	58.8409976793288	83.3790193707162	80.56222336943	50.5553304345201
SERINC1	238.550575433721	302.992254399555	403.821691014834	253.416978537376	261.106927202021	360.557921603097	359.173245855375	394.720464546445
HDDC2	38.9470327238728	83.3510290913275	88.1498676551554	23.9072621261676	18.3878117747902	29.2953311302516	46.9946302988341	34.0276262540039
TPD52L1	43.8154118143569	209.50393798631	165.57880546036	7.17217863785028	25.7429364847063	33.8023051502904	83.9189826764895	63.1941630431501
HINT3	60.8547386310512	86.7301248653003	108.400512927286	40.6423456144849	36.7756235495805	40.5627661803484	46.9946302988341	47.6386767556055
NCOA7	38.9470327238728	48.4337060936092	30.9715751220816	59.768155315419	110.326870648741	74.3650713306388	60.4216675270725	132.221633444129
RIPOR2	2.43418954524205	1.12636525799091	0	4.78145242523352	0	4.50697402003871	6.71351861411916	1.94443578594308
SASH1	97.3675818096819	39.4227840296819	45.2661482553501	50.2052504649519	73.5512470991609	144.223168641239	187.978521195337	90.4162640463532
UST	14.6051372714523	34.9173229977183	73.855294521887	2.39072621261676	3.67756235495805	9.01394804007743	10.0702779211787	4.8610894648577
ULBP1	0	2.25273051598182	0	0	0	0	0	2.91665367891462
FBXO5	7.30256863572614	11.2636525799091	7.14728656663422	0	14.7102494198322	4.50697402003871	6.71351861411916	5.83330735782924
MTRF1L	2.43418954524205	14.6427483538819	22.633074127675	2.39072621261676	18.3878117747902	9.01394804007743	10.0702779211787	9.7221789297154
PPARD	19.4735163619364	5.63182628995456	20.2506452721303	4.78145242523352	14.7102494198322	4.50697402003871	13.4270372282383	17.4999220734877
FANCE	4.86837909048409	3.37909577397274	11.9121442777237	2.39072621261676	25.7429364847063	15.7744090701355	0	11.6666147156585
MAPK14	36.5128431786307	57.4446281575365	41.692504972033	76.5032388037363	62.5185600342868	24.7883571102129	73.8487047553108	84.582956688524
KCTD20	48.6837909048409	22.5273051598182	45.2661482553501	40.6423456144849	58.8409976793288	90.1394804007743	43.6378709917746	50.5553304345201
STK38	24.3418954524205	23.6536704178092	28.5891462665369	16.7350834883173	73.5512470991609	38.3092791703291	33.5675930705958	17.4999220734877
SRSF3	184.998405438396	165.575692924664	128.651158199416	236.681895049059	213.298616587567	202.813830901742	174.551483967098	212.915718560767
SOD2	75.4598759025035	251.179452531973	450.279053697956	69.331060165886	161.812743618154	610.694979715246	140.983890896502	362.637274078384
MRPL18	24.3418954524205	84.4773943493184	46.4573626831225	23.9072621261676	55.1634353243707	56.3371752504839	36.9243523776554	39.8609336118331
MCM3	41.3812222691148	54.0655323835638	46.4573626831225	33.4701669766346	36.7756235495805	38.3092791703291	23.4973151494171	22.3610115383454
RNF8	60.8547386310512	49.5600713516002	42.8837193998053	54.9867028901855	33.0980611946224	15.7744090701355	26.8540744564767	33.0554083610324
PHACTR1	0	1.12636525799091	3.57364328331711	2.39072621261676	0	0	0	0
MDGA1	17.0393268166943	4.50546103196365	3.57364328331711	4.78145242523352	0	40.5627661803484	0	9.7221789297154
CILK1	14.6051372714523	10.1372873219182	16.6770019888132	11.9536310630838	14.7102494198322	11.2674350500968	13.4270372282383	14.5832683945731
FBXO9	146.051372714523	146.427483538819	201.315238293531	145.834298969622	121.359557713616	99.1534284408517	224.902873572992	118.610582942528
CD83	9.73675818096819	25.906400933791	14.2945731332684	11.9536310630838	3.67756235495805	11.2674350500968	3.35675930705958	1.94443578594308
MDN1	77.8940654477455	51.812801867582	59.5607213886185	78.893965016353	29.4204988396644	36.0557921603097	57.0649082200129	46.6664588626339
SAYSD1	9.73675818096819	14.6427483538819	27.3979318387645	26.2979883387843	22.0653741297483	27.0418441202323	20.1405558423575	15.5554862875446
BMP5	7.30256863572614	1.12636525799091	0	0	0	2.25348701001936	6.71351861411916	1.94443578594308
BACH2	19.4735163619364	1.12636525799091	0	14.3443572757006	7.35512470991609	0	0	5.83330735782924
RBM24	2.43418954524205	2.25273051598182	2.38242885554474	0	0	9.01394804007743	0	2.91665367891462
CAP2	17.0393268166943	9.0109220639273	15.4857875610408	31.0794407640179	11.0326870648741	29.2953311302516	3.35675930705958	9.7221789297154
ZNF451	131.446235443071	134.037465700919	116.739013921692	98.0197747172871	73.5512470991609	45.0697402003871	63.778426834132	85.5551745814955
BAG2	9.73675818096819	0	2.38242885554474	11.9536310630838	22.0653741297483	99.1534284408517	16.7837965352979	19.4443578594308
RAB23	12.1709477262102	13.5163830958909	13.1033587054961	16.7350834883173	0	38.3092791703291	10.0702779211787	7.77774314377232
GPR63	0	5.63182628995456	2.38242885554474	2.39072621261676	3.67756235495805	6.76046103005807	0	0
KHDRBS2	0	2.25273051598182	0	2.39072621261676	0	0	0	0
FBXL4	26.7760849976625	33.7909577397274	32.162789549854	35.8608931892514	22.0653741297483	20.2813830901742	26.8540744564767	16.5277041805162
CCNC	99.8017713549239	212.883033760282	88.1498676551554	88.4568698668201	88.2614965189931	105.91388947091	107.416297825907	131.249415551158
E2F3	9.73675818096819	31.5382272237456	23.8242885554474	14.3443572757006	25.7429364847063	27.0418441202323	23.4973151494171	19.4443578594308
PTP4A1	119.27528771686	210.630303244301	175.108520882538	50.2052504649519	261.106927202021	619.708927755323	302.108337635362	359.72062039947
ASCC3	70.5914968120194	51.812801867582	47.6485771108948	74.1125125911195	99.2941835838673	87.8859933907549	93.9892605976683	73.8885598658371
BVES	0	0	0	0	3.67756235495805	27.0418441202323	0	5.83330735782924
MED23	46.2496013595989	41.6755145456638	21.4418596999027	43.0330718271017	44.1307482594966	13.5209220601161	20.1405558423575	16.5277041805162
WASF1	2.43418954524205	12.3900178379	23.8242885554474	11.9536310630838	29.4204988396644	42.8162531903678	13.4270372282383	28.1943188961747
GPLD1	2.43418954524205	4.50546103196365	3.57364328331711	4.78145242523352	0	0	0	1.94443578594308
ALDH5A1	68.1573072667773	85.6037596073093	79.8113666607488	81.2846912289698	51.4858729694127	20.2813830901742	30.2108337635362	18.4721399664593
CRYBG1	17.0393268166943	1.12636525799091	1.19121442777237	9.56290485046704	40.4531859045385	42.8162531903678	23.4973151494171	37.9164978258901
VNN1	2.43418954524205	0	3.57364328331711	7.17217863785028	0	0	0	0
VNN2	0	0	5.95607213886185	7.17217863785028	0	0	0	0
ACOT13	53.552169995325	73.2137417694093	79.8113666607488	26.2979883387843	29.4204988396644	36.0557921603097	57.0649082200129	54.4442020064063
SMAP1	85.1966340834717	87.8564901232912	84.5762243718383	54.9867028901855	29.4204988396644	54.0836882404646	46.9946302988341	80.6940851166378
RPS12	1854.85243347444	1298.69914246352	880.307462123782	1400.96556059342	1287.14682423532	1611.24321216384	1668.30937560861	845.82956688524
C6orf62	124.143666807344	128.405639410964	140.56330247714	243.854073686909	102.971745938825	117.181324521007	97.3460199047279	87.4996103674386
GMNN	26.7760849976625	24.7800356758001	9.52971542217897	9.56290485046704	18.3878117747902	13.5209220601161	20.1405558423575	10.6943968226869
EYA4	0	0	0	0	0	2.25348701001936	3.35675930705958	0.97221789297154
SOBP	26.7760849976625	15.7691136118728	10.7209298499513	21.5165359135508	36.7756235495805	63.097636280542	10.0702779211787	16.5277041805162
SNX3	129.012045897829	135.16383095891	146.519374616002	150.615751394856	110.326870648741	159.997577711374	127.556853668264	110.832839798756
HBS1L	58.4205490858091	57.4446281575365	72.6640800941146	57.3774291028022	33.0980611946224	58.5906622605033	67.1351861411916	44.7220230766908
TRIM38	90.0650131739558	47.3073408356183	34.5452184053987	66.9403339532692	88.2614965189931	38.3092791703291	40.281111684715	44.7220230766908
PEX7	17.0393268166943	46.1809755776274	39.3100761164882	19.1258097009341	18.3878117747902	6.76046103005807	13.4270372282383	26.2498831102316
ZBTB24	36.5128431786307	32.6645924817365	28.5891462665369	33.4701669766346	11.0326870648741	18.0278960801549	23.4973151494171	16.5277041805162
FIG4	9.73675818096819	15.7691136118728	14.2945731332684	11.9536310630838	0	6.76046103005807	3.35675930705958	13.6110505016016
PERP	321.31301997195	157.691136118728	173.917306454766	155.397203820089	209.621054232609	310.981207382671	245.043429415349	377.220542472958
ARFGEF3	170.393268166943	52.9391671255729	88.1498676551554	90.8475960794368	25.7429364847063	20.2813830901742	46.9946302988341	65.1385988290932
SLC16A10	29.2102745429046	22.5273051598182	11.9121442777237	43.0330718271017	18.3878117747902	0	13.4270372282383	8.74996103674386
HECA	77.8940654477455	47.3073408356183	85.7674387996107	45.4237980397184	44.1307482594966	78.8720453506775	60.4216675270725	62.2219451501786
ADGRG6	9.73675818096819	2.25273051598182	13.1033587054961	0	3.67756235495805	6.76046103005807	3.35675930705958	1.94443578594308
PHACTR2	216.642869526542	363.815978331065	583.695069608462	157.787930032706	239.041553072273	220.841726981897	288.681300407124	241.110037456942
EPM2A	12.1709477262102	4.50546103196365	5.95607213886185	7.17217863785028	0	0	3.35675930705958	4.8610894648577
SLC39A7	158.222320440733	127.279274152973	177.490949738083	150.615751394856	143.424931843364	112.674350500968	134.270372282383	162.360388126247
PHF1	21.9077059071784	58.5709934155274	52.4134348219843	45.4237980397184	44.1307482594966	45.0697402003871	43.6378709917746	68.0552525080078
CUTA	129.012045897829	126.152908894982	111.974156210603	100.410500929904	73.5512470991609	103.66040246089	50.3513896058937	74.8607777588086
PACRG	0	0	0	4.78145242523352	0	2.25348701001936	0	0
QKI	187.432594983638	140.795657248864	141.754516904912	145.834298969622	165.490305973112	148.730142661278	221.546114265932	138.054940801959
PDE10A	0	0	0	4.78145242523352	11.0326870648741	0	0	2.91665367891462
MDFI	0	2.25273051598182	0	0	3.67756235495805	4.50697402003871	0	2.91665367891462
TFEB	9.73675818096819	6.75819154794547	8.33850099440659	14.3443572757006	18.3878117747902	11.2674350500968	3.35675930705958	6.80552525080078
SMOC2	4.86837909048409	1.12636525799091	2.38242885554474	0	3.67756235495805	9.01394804007743	6.71351861411916	1.94443578594308
CCND3	12.1709477262102	25.906400933791	30.9715751220816	14.3443572757006	33.0980611946224	38.3092791703291	6.71351861411916	25.27766521726
BYSL	2.43418954524205	5.63182628995456	8.33850099440659	4.78145242523352	0	9.01394804007743	6.71351861411916	7.77774314377232
FAM120B	19.4735163619364	41.6755145456638	27.3979318387645	33.4701669766346	22.0653741297483	45.0697402003871	33.5675930705958	21.3887936453739
TBP	21.9077059071784	12.3900178379	2.38242885554474	11.9536310630838	14.7102494198322	2.25348701001936	6.71351861411916	3.88887157188616
BICRAL	55.9863595405671	40.5491492876728	40.5012905442606	47.8145242523352	33.0980611946224	36.0557921603097	23.4973151494171	25.27766521726
PPP2R5D	46.2496013595989	64.202819705482	59.5607213886185	54.9867028901855	80.906371809077	69.8580973106001	70.4919454482512	63.1941630431501
MRPL2	46.2496013595989	51.812801867582	27.3979318387645	26.2979883387843	29.4204988396644	27.0418441202323	33.5675930705958	15.5554862875446
PTK7	17.0393268166943	1.12636525799091	0	23.9072621261676	88.2614965189931	150.983629671297	130.913612975324	71.944124079894
SRF	73.0256863572614	167.828423440646	104.826869643969	133.880667906538	44.1307482594966	146.476655651258	80.56222336943	212.915718560767
CUL9	12.1709477262102	7.88455680593639	5.95607213886185	11.9536310630838	7.35512470991609	6.76046103005807	10.0702779211787	4.8610894648577
DNPH1	206.906111345574	174.586614988591	288.273891520914	212.774632922892	121.359557713616	137.462707611181	63.778426834132	89.4440461533817
DUSP22	60.8547386310512	65.3291849634729	67.8992223830251	33.4701669766346	44.1307482594966	51.8302012304452	33.5675930705958	50.5553304345201
EXOC2	9.73675818096819	12.3900178379	15.4857875610408	11.9536310630838	14.7102494198322	15.7744090701355	10.0702779211787	10.6943968226869
COX7A2	348.089104969613	530.51803651372	463.382412403452	155.397203820089	150.78005655328	141.969681631219	184.621761888277	145.832683945731
TMEM30A	141.182993624039	282.717679755719	248.963815404425	162.56938245794	316.270362526392	299.713772332574	339.032690013018	339.304044647068
GMDS	29.2102745429046	12.3900178379	10.7209298499513	71.7217863785028	36.7756235495805	13.5209220601161	26.8540744564767	30.1387546821177
SENP6	204.471921800332	173.460249730601	184.638236304717	188.867370796724	176.522993037986	126.195272561084	154.410928124741	171.110349162991
VEGFA	187.432594983638	447.167007422392	308.524536793044	119.536310630838	147.102494198322	200.560343891723	204.762317730634	149.721555517617
PRPF4B	238.550575433721	281.591314497728	246.581386548881	203.211728072425	158.135181263196	191.546395851645	140.983890896502	209.026846988881
TTK	2.43418954524205	0	0	0	3.67756235495805	6.76046103005807	0	0.97221789297154
SLC29A1	24.3418954524205	18.0218441278546	21.4418596999027	19.1258097009341	7.35512470991609	13.5209220601161	13.4270372282383	23.333229431317
BTN2A1	34.0786536333887	46.1809755776274	42.8837193998053	35.8608931892514	18.3878117747902	49.5767142204258	46.9946302988341	34.9998441469754
LAMA4	19.4735163619364	2.25273051598182	4.76485771108948	2.39072621261676	106.649308293783	153.237116681316	70.4919454482512	74.8607777588086
TENT5A	87.6308236287137	64.202819705482	110.78294178283	76.5032388037363	106.649308293783	65.3511232905613	87.2757419835491	64.1663809361217
CLIC5	2.43418954524205	0	3.57364328331711	2.39072621261676	3.67756235495805	0	0	0.97221789297154
FBRSL1	21.9077059071784	19.1482093858455	23.8242885554474	16.7350834883173	14.7102494198322	6.76046103005807	33.5675930705958	16.5277041805162
ENPP5	68.1573072667773	135.16383095891	95.2971542217897	52.5959766775687	58.8409976793288	36.0557921603097	53.7081489129533	46.6664588626339
PRSS16	9.73675818096819	19.1482093858455	14.2945731332684	26.2979883387843	7.35512470991609	9.01394804007743	10.0702779211787	10.6943968226869
TBX18	0	0	0	0	0	24.7883571102129	0	6.80552525080078
ERBIN	143.617183169281	136.2901962169	210.84495371571	148.225025182239	176.522993037986	126.195272561084	194.692039809456	204.165757524023
HARS2	7.30256863572614	45.0546103196365	47.6485771108948	28.6887145514011	18.3878117747902	24.7883571102129	26.8540744564767	26.2498831102316
NUDT12	38.9470327238728	79.9719333173548	81.0025810885212	71.7217863785028	33.0980611946224	20.2813830901742	60.4216675270725	37.9164978258901
CEP72	4.86837909048409	0	4.76485771108948	0	3.67756235495805	0	0	1.94443578594308
MAN2A1	87.6308236287137	87.8564901232912	65.5167935274804	76.5032388037363	121.359557713616	164.504551731413	53.7081489129533	76.8052135447517
SEMA5A	31.6444640881466	2.25273051598182	16.6770019888132	0	3.67756235495805	20.2813830901742	10.0702779211787	6.80552525080078
C7	46.2496013595989	1.12636525799091	1.19121442777237	4.78145242523352	7.35512470991609	13.5209220601161	23.4973151494171	43.7498051837193
TENT4A	7.30256863572614	21.4009399018273	13.1033587054961	4.78145242523352	0	4.50697402003871	26.8540744564767	7.77774314377232
GHR	17.0393268166943	21.4009399018273	14.2945731332684	19.1258097009341	22.0653741297483	13.5209220601161	6.71351861411916	5.83330735782924
HMGCS1	111.972719081134	180.218441278546	268.023246248783	114.754858205604	176.522993037986	218.588239971878	100.702779211787	139.02715869493
DAP	53.552169995325	33.7909577397274	69.0904368107975	45.4237980397184	73.5512470991609	85.6325063807355	46.9946302988341	72.9163419728655
NME5	21.9077059071784	24.7800356758001	32.162789549854	33.4701669766346	3.67756235495805	4.50697402003871	13.4270372282383	16.5277041805162
BRD8	119.27528771686	112.636525799091	90.5322965107002	124.317763056071	55.1634353243707	87.8859933907549	60.4216675270725	76.8052135447517
KIF20A	0	0	0	2.39072621261676	0	9.01394804007743	0	0.97221789297154
NNT	87.6308236287137	244.421260984028	196.550380582441	76.5032388037363	77.228809454119	67.6046103005807	26.8540744564767	51.5275483274916
MRPS30	34.0786536333887	110.383795283109	82.1937955162936	33.4701669766346	51.4858729694127	65.3511232905613	70.4919454482512	44.7220230766908
HSPA9	236.116385888479	443.78791164842	487.2067009589	231.900442623826	209.621054232609	207.320804921781	174.551483967098	265.41548478123
MRPS27	36.5128431786307	82.2246638333366	70.2816512385699	66.9403339532692	51.4858729694127	67.6046103005807	100.702779211787	70.9719061869224
PFDN1	43.8154118143569	49.5600713516002	54.795863677529	52.5959766775687	36.7756235495805	54.0836882404646	60.4216675270725	43.7498051837193
HBEGF	29.2102745429046	13.5163830958909	29.7803606943093	9.56290485046704	29.4204988396644	27.0418441202323	46.9946302988341	50.5553304345201
LOX	0	0	0	0	29.4204988396644	247.883571102129	6.71351861411916	21.3887936453739
APBB3	4.86837909048409	13.5163830958909	8.33850099440659	11.9536310630838	7.35512470991609	6.76046103005807	3.35675930705958	6.80552525080078
TMCO6	2.43418954524205	4.50546103196365	4.76485771108948	0	0	0	0	0.97221789297154
SPARC	216.642869526542	82.2246638333366	58.3695069608462	196.039549434574	194.910804812777	414.641609843562	187.978521195337	227.49898695534
IK	180.130026347912	176.839345504573	164.387591032587	186.476644584107	150.78005655328	76.6185583406581	167.837965352979	217.776808025625
HMGCR	43.8154118143569	79.9719333173548	94.1059397940173	35.8608931892514	66.1961223892448	78.8720453506775	36.9243523776554	51.5275483274916
CERT1	43.8154118143569	81.0982985753457	196.550380582441	100.410500929904	91.9390588739512	74.3650713306388	114.129816440026	78.7496493306948
FAF2	36.5128431786307	46.1809755776274	39.3100761164882	54.9867028901855	55.1634353243707	29.2953311302516	57.0649082200129	38.8887157188616
PCDHB5	0	0	3.57364328331711	0	0	2.25348701001936	6.71351861411916	1.94443578594308
PDE8B	4.86837909048409	1.12636525799091	1.19121442777237	2.39072621261676	3.67756235495805	0	0	0.97221789297154
CLK4	41.3812222691148	34.9173229977183	46.4573626831225	47.8145242523352	22.0653741297483	11.2674350500968	30.2108337635362	22.3610115383454
PCDHB15	0	2.25273051598182	5.95607213886185	0	0	0	0	0
RNF130	9.73675818096819	18.0218441278546	22.633074127675	7.17217863785028	18.3878117747902	20.2813830901742	13.4270372282383	15.5554862875446
THG1L	2.43418954524205	7.88455680593639	15.4857875610408	21.5165359135508	11.0326870648741	20.2813830901742	13.4270372282383	15.5554862875446
ARSB	12.1709477262102	12.3900178379	15.4857875610408	2.39072621261676	11.0326870648741	51.8302012304452	10.0702779211787	30.1387546821177
CLINT1	387.036137693486	602.605413025138	671.844937263617	370.562562955598	367.756235495805	198.306856881703	332.319171398899	278.054317389861
THBS4	4.86837909048409	4.50546103196365	15.4857875610408	2.39072621261676	11.0326870648741	13.5209220601161	0	1.94443578594308
CNOT6	51.117980450083	38.296418771691	45.2661482553501	59.768155315419	40.4531859045385	38.3092791703291	97.3460199047279	31.1109725750893
TTC1	65.7231177215353	74.3401070274002	71.4728656663422	81.2846912289698	44.1307482594966	29.2953311302516	100.702779211787	80.6940851166378
MSH3	26.7760849976625	37.1700535137001	44.0749338275777	28.6887145514011	44.1307482594966	18.0278960801549	30.2108337635362	34.0276262540039
RASGRF2	0	0	1.19121442777237	7.17217863785028	3.67756235495805	2.25348701001936	0	0
CCNG1	21.9077059071784	50.6864366095911	61.9431502441633	54.9867028901855	69.8736847442029	85.6325063807355	57.0649082200129	34.9998441469754
POLR3G	9.73675818096819	33.7909577397274	44.0749338275777	26.2979883387843	33.0980611946224	15.7744090701355	16.7837965352979	6.80552525080078
DROSHA	31.6444640881466	30.4118619657546	51.2222203942119	47.8145242523352	11.0326870648741	31.548818140271	13.4270372282383	30.1387546821177
CDH6	0	1.12636525799091	0	0	3.67756235495805	4.50697402003871	0	1.94443578594308
LMNB1	12.1709477262102	3.37909577397274	7.14728656663422	7.17217863785028	18.3878117747902	0	10.0702779211787	3.88887157188616
ARRDC3	260.458281340899	373.953265652983	303.759679081955	246.244799899526	330.980611946224	342.530025522942	879.47093844961	624.163887287729
GOLPH3	68.1573072667773	91.2355858972639	96.488368649562	64.5496077406525	106.649308293783	130.702246581123	127.556853668264	113.74949347767
SUB1	187.432594983638	159.94386663471	150.093017899319	186.476644584107	180.200555392944	169.011525751452	167.837965352979	136.110505016016
NPR3	4.86837909048409	4.50546103196365	7.14728656663422	0	0	6.76046103005807	0	5.83330735782924
FAM172A	111.972719081134	94.6146816712367	134.607230338278	88.4568698668201	51.4858729694127	74.3650713306388	90.6325012906087	64.1663809361217
TARS1	116.841098171618	264.695835627864	282.317819382052	71.7217863785028	220.653741297483	169.011525751452	157.7676874318	179.860310199735
LNPEP	194.735163619364	130.658369926946	175.108520882538	162.56938245794	128.714682423532	94.646454420813	83.9189826764895	106.943968226869
PDE4D	46.2496013595989	0	0	31.0794407640179	22.0653741297483	2.25348701001936	30.2108337635362	27.2221010032031
RAD1	24.3418954524205	61.9500891895002	63.1343646719356	31.0794407640179	58.8409976793288	33.8023051502904	53.7081489129533	50.5553304345201
BRIX1	19.4735163619364	47.3073408356183	32.162789549854	33.4701669766346	18.3878117747902	22.5348701001936	20.1405558423575	22.3610115383454
PRLR	255.589902250415	176.839345504573	379.997402459386	306.012955214945	47.8083106144546	15.7744090701355	110.773057132966	68.0552525080078
SLC12A7	7.30256863572614	18.0218441278546	15.4857875610408	16.7350834883173	22.0653741297483	6.76046103005807	30.2108337635362	26.2498831102316
RAD50	294.536934974288	403.238762360747	376.423759176069	325.138764915879	239.041553072273	268.164954192303	198.048799116515	323.748558359523
ST8SIA4	2.43418954524205	0	0	4.78145242523352	0	0	0	2.91665367891462
GNPDA1	121.709477262102	112.636525799091	101.253226360652	71.7217863785028	139.747369488406	114.927837510987	67.1351861411916	40.8331515048047
SKP1	416.24641223639	339.035942655265	381.188616887159	368.171836742981	283.17230133177	277.178902232381	308.821856249482	314.026379429807
NUP155	12.1709477262102	16.8954788698637	13.1033587054961	11.9536310630838	29.4204988396644	11.2674350500968	40.281111684715	6.80552525080078
PPP2CA	75.4598759025035	189.229363342473	147.710589043774	102.801227142521	95.6166212289092	101.406915450871	73.8487047553108	80.6940851166378
FGF1	2.43418954524205	1.12636525799091	2.38242885554474	0	11.0326870648741	11.2674350500968	0	0.97221789297154
NR3C1	211.774490436058	73.2137417694093	101.253226360652	129.099215481305	172.845430683028	128.448759571103	87.2757419835491	111.805057691727
C5orf15	63.2889281762932	60.8237239315093	51.2222203942119	50.2052504649519	91.9390588739512	81.1255323606968	67.1351861411916	54.4442020064063
PPWD1	14.6051372714523	37.1700535137001	22.633074127675	31.0794407640179	3.67756235495805	22.5348701001936	10.0702779211787	9.7221789297154
LIFR	34.0786536333887	86.7301248653003	64.325579099708	50.2052504649519	29.4204988396644	42.8162531903678	26.8540744564767	21.3887936453739
TRIM23	38.9470327238728	37.1700535137001	25.0155029832198	26.2979883387843	36.7756235495805	47.3232272104065	23.4973151494171	20.4165757524023
TRAPPC13	17.0393268166943	20.2745746438364	19.0594308443579	35.8608931892514	11.0326870648741	15.7744090701355	3.35675930705958	16.5277041805162
SEC24A	17.0393268166943	16.8954788698637	15.4857875610408	16.7350834883173	14.7102494198322	13.5209220601161	30.2108337635362	27.2221010032031
TXNDC15	87.6308236287137	65.3291849634729	58.3695069608462	71.7217863785028	69.8736847442029	87.8859933907549	33.5675930705958	45.6942409696624
TTC33	14.6051372714523	20.2745746438364	27.3979318387645	26.2979883387843	14.7102494198322	11.2674350500968	6.71351861411916	17.4999220734877
RARS1	104.670150445408	175.712980246582	181.0645930214	174.523013521023	102.971745938825	137.462707611181	181.265002581217	139.02715869493
WWC1	65.7231177215353	52.9391671255729	92.9147253662449	47.8145242523352	22.0653741297483	20.2813830901742	36.9243523776554	61.249727257207
MACROH2A1	223.945438162268	330.025020591337	226.33074127675	164.960108670556	205.943491877651	171.265012761471	214.832595651813	180.832528092706
TCERG1	99.8017713549239	214.009399018273	198.932809437986	155.397203820089	91.9390588739512	126.195272561084	204.762317730634	187.638053343507
DPYSL3	19.4735163619364	0	0	2.39072621261676	47.8083106144546	51.8302012304452	33.5675930705958	12.63883260863
SMAD5	328.615588607676	180.218441278546	204.888881576848	267.761335813077	272.139614266896	130.702246581123	151.054168817681	182.77696387865
CSNK1A1	209.340300890816	256.811278821928	285.891462665369	169.74156109579	183.878117747902	245.63008409211	184.621761888277	140.971594480873
HMGXB3	90.0650131739558	317.635002753437	197.741595010214	160.178656245323	198.588367167735	101.406915450871	43.6378709917746	47.6386767556055
ERGIC1	63.2889281762932	76.592837543382	75.0465089496594	38.2516194018681	66.1961223892448	166.758038741432	104.059538518847	124.443890300357
PDGFRB	2.43418954524205	5.63182628995456	9.52971542217897	4.78145242523352	58.8409976793288	218.588239971878	120.843335054145	113.74949347767
ATP6V0E1	75.4598759025035	134.037465700919	114.356585066148	69.331060165886	220.653741297483	367.318382633155	151.054168817681	132.221633444129
BNIP1	2.43418954524205	7.88455680593639	2.38242885554474	11.9536310630838	0	4.50697402003871	6.71351861411916	8.74996103674386
STC2	4.86837909048409	7.88455680593639	5.95607213886185	0	18.3878117747902	338.023051502904	13.4270372282383	63.1941630431501
CPEB4	462.496013595989	317.635002753437	220.374669137889	707.654958934561	194.910804812777	159.997577711374	271.897503871826	250.832216386657
DBN1	24.3418954524205	36.0436882557092	48.8397915386672	4.78145242523352	29.4204988396644	47.3232272104065	16.7837965352979	35.972062039947
ZNF346	17.0393268166943	25.906400933791	19.0594308443579	14.3443572757006	22.0653741297483	18.0278960801549	0	15.5554862875446
EHHADH	4.86837909048409	22.5273051598182	30.9715751220816	16.7350834883173	11.0326870648741	6.76046103005807	6.71351861411916	14.5832683945731
CNTN3	0	0	0	0	7.35512470991609	2.25348701001936	20.1405558423575	4.8610894648577
SMC4	141.182993624039	108.131064767128	86.9586532273831	131.489941693922	139.747369488406	180.278960801549	124.200094361205	188.610271236479
SELENOK	248.287333614689	217.388494792246	260.875959682149	205.602454285041	106.649308293783	128.448759571103	177.908243274158	204.165757524023
ACTR8	24.3418954524205	21.4009399018273	25.0155029832198	9.56290485046704	18.3878117747902	24.7883571102129	20.1405558423575	23.333229431317
TBCCD1	7.30256863572614	12.3900178379	1.19121442777237	2.39072621261676	7.35512470991609	4.50697402003871	10.0702779211787	11.6666147156585
TIMMDC1	292.102745429046	380.711457200928	374.041330320524	224.728263985975	275.817176621854	333.516077482865	208.119077037694	226.526769062369
CRBN	80.3282549929876	104.751968993155	108.400512927286	71.7217863785028	128.714682423532	42.8162531903678	60.4216675270725	45.6942409696624
BCL6	68.1573072667773	117.141986831055	107.209298499513	81.2846912289698	132.39224477849	159.997577711374	181.265002581217	214.86015434671
HGD	55.9863595405671	11.2636525799091	7.14728656663422	0	0	11.2674350500968	0	0
ARL6	14.6051372714523	21.4009399018273	14.2945731332684	11.9536310630838	18.3878117747902	6.76046103005807	26.8540744564767	29.1665367891462
NPHP3	48.6837909048409	19.1482093858455	32.162789549854	47.8145242523352	22.0653741297483	9.01394804007743	20.1405558423575	14.5832683945731
CD86	4.86837909048409	3.37909577397274	4.76485771108948	2.39072621261676	3.67756235495805	0	16.7837965352979	1.94443578594308
AMOTL2	26.7760849976625	81.0982985753457	55.9870781053014	26.2979883387843	114.004433003699	92.3929674107936	104.059538518847	73.8885598658371
NIT2	38.9470327238728	45.0546103196365	21.4418596999027	23.9072621261676	29.4204988396644	20.2813830901742	26.8540744564767	16.5277041805162
FAM162A	253.155712705173	378.458726684947	271.5968895321	184.08591837149	286.849863686728	209.5742919318	325.605652784779	237.221165885056
OGG1	2.43418954524205	6.75819154794547	7.14728656663422	2.39072621261676	0	11.2674350500968	6.71351861411916	16.5277041805162
KPNA1	55.9863595405671	78.8455680593639	72.6640800941146	121.927036843455	132.39224477849	85.6325063807355	63.778426834132	47.6386767556055
PCCB	21.9077059071784	32.6645924817365	28.5891462665369	14.3443572757006	3.67756235495805	15.7744090701355	16.7837965352979	19.4443578594308
UBE3A	240.984764978963	207.251207470328	221.565883565661	150.615751394856	125.037120068574	105.91388947091	171.194724660039	168.193695484076
ARMC8	48.6837909048409	55.1918976415547	58.3695069608462	43.0330718271017	22.0653741297483	27.0418441202323	30.2108337635362	28.1943188961747
CEP70	51.117980450083	78.8455680593639	67.8992223830251	35.8608931892514	25.7429364847063	18.0278960801549	20.1405558423575	34.0276262540039
RBP1	9.73675818096819	2.25273051598182	5.95607213886185	26.2979883387843	0	4.50697402003871	0	1.94443578594308
SLC25A36	94.9333922644398	234.28397366211	182.255807449173	198.430275647191	139.747369488406	90.1394804007743	161.12444673886	106.943968226869
RNF7	58.4205490858091	104.751968993155	61.9431502441633	66.9403339532692	62.5185600342868	99.1534284408517	90.6325012906087	96.2495714041825
TFDP2	12.1709477262102	7.88455680593639	16.6770019888132	16.7350834883173	3.67756235495805	9.01394804007743	10.0702779211787	5.83330735782924
XRN1	121.709477262102	95.7410469292276	100.062011932879	133.880667906538	80.906371809077	63.097636280542	83.9189826764895	93.3329177252679
KAT2B	165.524889076459	65.3291849634729	45.2661482553501	95.6290485046704	51.4858729694127	18.0278960801549	50.3513896058937	69.9996882939509
PDCD10	126.577856352586	138.542926732882	132.224801482733	126.708489268688	106.649308293783	67.6046103005807	90.6325012906087	83.6107387955525
WNT5A	46.2496013595989	20.2745746438364	21.4418596999027	7.17217863785028	18.3878117747902	31.548818140271	117.486575747085	172.082567055963
PFKFB4	0	5.63182628995456	1.19121442777237	0	0	0	0	0.97221789297154
COL7A1	0	3.37909577397274	2.38242885554474	7.17217863785028	0	9.01394804007743	3.35675930705958	5.83330735782924
PRKAR2A	87.6308236287137	175.712980246582	198.932809437986	107.582679567754	106.649308293783	123.941785551065	110.773057132966	150.693773410589
HES1	163.090699531217	195.987554890419	262.067174109922	112.364131992988	187.55568010286	175.77198678151	285.324541100064	218.749025918597
USP4	7.30256863572614	24.7800356758001	13.1033587054961	11.9536310630838	33.0980611946224	6.76046103005807	10.0702779211787	21.3887936453739
ACAP2	80.3282549929876	75.4664722853911	98.8707975051068	95.6290485046704	66.1961223892448	76.6185583406581	50.3513896058937	52.4997662204632
ECT2	14.6051372714523	7.88455680593639	28.5891462665369	2.39072621261676	29.4204988396644	18.0278960801549	16.7837965352979	17.4999220734877
GNAI2	60.8547386310512	90.109220639273	61.9431502441633	93.2383222920536	102.971745938825	166.758038741432	107.416297825907	86.5273924744671
TFG	160.656509985975	214.009399018273	160.81394774927	200.821001859808	191.233242457818	202.813830901742	208.119077037694	139.999376587902
USP9Y	0	46.1809755776274	36.9276472609435	0	0	0	0	0
HYAL1	2.43418954524205	22.5273051598182	19.0594308443579	4.78145242523352	3.67756235495805	0	3.35675930705958	6.80552525080078
TUSC2	73.0256863572614	113.762891057082	96.488368649562	76.5032388037363	95.6166212289092	72.1115843206194	93.9892605976683	77.7774314377232
NPRL2	12.1709477262102	25.906400933791	8.33850099440659	9.56290485046704	11.0326870648741	20.2813830901742	10.0702779211787	7.77774314377232
RPL24	289.668555883804	183.597537052519	184.638236304717	339.48312219158	172.845430683028	180.278960801549	312.178615556541	216.804590132653
CYB561D2	7.30256863572614	5.63182628995456	10.7209298499513	7.17217863785028	7.35512470991609	4.50697402003871	16.7837965352979	9.7221789297154
C3orf14	0	6.75819154794547	3.57364328331711	2.39072621261676	0	9.01394804007743	3.35675930705958	5.83330735782924
FXR1	304.273693155256	280.464949239737	247.772600976653	260.589157175227	202.265929522693	114.927837510987	322.24889347772	211.943500667796
CBLB	7.30256863572614	6.75819154794547	10.7209298499513	23.9072621261676	11.0326870648741	2.25348701001936	13.4270372282383	6.80552525080078
BBX	411.378033145906	302.992254399555	366.89404375389	502.052504649519	213.298616587567	232.109162031994	238.32991080123	293.609803677405
IFT57	65.7231177215353	75.4664722853911	86.9586532273831	86.0661436542033	84.5839341640351	87.8859933907549	60.4216675270725	90.4162640463532
GNB4	0	1.12636525799091	0	4.78145242523352	0	4.50697402003871	0	4.8610894648577
IQCG	4.86837909048409	4.50546103196365	9.52971542217897	9.56290485046704	3.67756235495805	2.25348701001936	0	2.91665367891462
GBE1	17.0393268166943	60.8237239315093	54.795863677529	31.0794407640179	88.2614965189931	130.702246581123	53.7081489129533	113.74949347767
UMPS	26.7760849976625	24.7800356758001	28.5891462665369	19.1258097009341	18.3878117747902	18.0278960801549	16.7837965352979	24.3054473242885
NCBP2	82.7624445382296	86.7301248653003	113.165370638375	86.0661436542033	136.069807133448	126.195272561084	83.9189826764895	92.3606998322963
SNX4	51.117980450083	52.9391671255729	58.3695069608462	78.893965016353	55.1634353243707	20.2813830901742	83.9189826764895	39.8609336118331
FRMD4B	24.3418954524205	10.1372873219182	13.1033587054961	9.56290485046704	0	0	6.71351861411916	11.6666147156585
SLC41A3	4.86837909048409	12.3900178379	10.7209298499513	2.39072621261676	7.35512470991609	18.0278960801549	10.0702779211787	15.5554862875446
PLXNA1	80.3282549929876	37.1700535137001	38.1188616887159	54.9867028901855	18.3878117747902	47.3232272104065	50.3513896058937	24.3054473242885
ATP6V1A	119.27528771686	234.28397366211	238.242885554474	114.754858205604	132.39224477849	155.490603691336	151.054168817681	258.60995953043
ABTB1	17.0393268166943	25.906400933791	13.1033587054961	16.7350834883173	18.3878117747902	9.01394804007743	13.4270372282383	16.5277041805162
KLHL18	4.86837909048409	4.50546103196365	13.1033587054961	9.56290485046704	11.0326870648741	2.25348701001936	6.71351861411916	8.74996103674386
SCAP	48.6837909048409	84.4773943493184	53.6046492497567	23.9072621261676	73.5512470991609	24.7883571102129	67.1351861411916	38.8887157188616
CFAP92	4.86837909048409	0	0	2.39072621261676	3.67756235495805	0	0	0.97221789297154
NEK11	9.73675818096819	6.75819154794547	9.52971542217897	21.5165359135508	3.67756235495805	0	6.71351861411916	6.80552525080078
MRPL3	41.3812222691148	70.9610112534275	73.855294521887	40.6423456144849	73.5512470991609	36.0557921603097	16.7837965352979	67.0830346150363
PLSCR4	17.0393268166943	2.25273051598182	2.38242885554474	9.56290485046704	73.5512470991609	76.6185583406581	36.9243523776554	30.1387546821177
HEMK1	29.2102745429046	38.296418771691	36.9276472609435	11.9536310630838	36.7756235495805	18.0278960801549	40.281111684715	25.27766521726
CISH	21.9077059071784	9.0109220639273	4.76485771108948	7.17217863785028	0	6.76046103005807	0	5.83330735782924
MAPKAPK3	12.1709477262102	21.4009399018273	21.4418596999027	7.17217863785028	7.35512470991609	11.2674350500968	13.4270372282383	8.74996103674386
ACVR2B	34.0786536333887	36.0436882557092	25.0155029832198	45.4237980397184	33.0980611946224	20.2813830901742	46.9946302988341	37.9164978258901
WDR48	58.4205490858091	51.812801867582	71.4728656663422	50.2052504649519	36.7756235495805	29.2953311302516	33.5675930705958	47.6386767556055
COMMD2	51.117980450083	137.416561474891	96.488368649562	47.8145242523352	33.0980611946224	31.548818140271	36.9243523776554	34.0276262540039
GORASP1	19.4735163619364	31.5382272237456	26.2067174109922	7.17217863785028	25.7429364847063	33.8023051502904	6.71351861411916	19.4443578594308
PEX5L	70.5914968120194	0	3.57364328331711	243.854073686909	11.0326870648741	13.5209220601161	6.71351861411916	9.7221789297154
RRP9	4.86837909048409	2.25273051598182	1.19121442777237	7.17217863785028	3.67756235495805	13.5209220601161	6.71351861411916	1.94443578594308
ABCC5	43.8154118143569	68.7082807374457	79.8113666607488	47.8145242523352	14.7102494198322	40.5627661803484	26.8540744564767	23.333229431317
ABHD14B	51.117980450083	70.9610112534275	81.0025810885212	47.8145242523352	55.1634353243707	40.5627661803484	6.71351861411916	38.8887157188616
EIF1B	73.0256863572614	90.109220639273	94.1059397940173	83.6754174415866	69.8736847442029	83.3790193707162	67.1351861411916	64.1663809361217
ARHGEF26	107.10433999065	38.296418771691	59.5607213886185	35.8608931892514	33.0980611946224	18.0278960801549	33.5675930705958	41.8053693977762
KLHL24	238.550575433721	112.636525799091	134.607230338278	301.231502789712	106.649308293783	90.1394804007743	57.0649082200129	86.5273924744671
SSR3	153.353941350249	144.174753022837	157.240304465953	117.145584418221	364.078673140847	342.530025522942	117.486575747085	179.860310199735
ZBTB47	0	0	1.19121442777237	0	0	0	0	1.94443578594308
NKTR	289.668555883804	297.360428109601	191.785522871352	248.635526112143	110.326870648741	128.448759571103	124.200094361205	209.026846988881
CLCN2	0	13.5163830958909	5.95607213886185	2.39072621261676	3.67756235495805	9.01394804007743	0	4.8610894648577
FOXP1	119.27528771686	78.8455680593639	82.1937955162936	95.6290485046704	99.2941835838673	187.039421831607	137.627131589443	123.471672407386
EIF4G1	292.102745429046	322.140463785401	432.410837281371	301.231502789712	283.17230133177	306.474233362633	302.108337635362	296.52645735632
SPCS1	102.235960900166	112.636525799091	127.459943771644	105.191953355137	95.6166212289092	169.011525751452	187.978521195337	118.610582942528
NEK4	17.0393268166943	11.2636525799091	20.2506452721303	21.5165359135508	18.3878117747902	2.25348701001936	10.0702779211787	19.4443578594308
SLC4A3	9.73675818096819	4.50546103196365	9.52971542217897	4.78145242523352	0	13.5209220601161	10.0702779211787	36.9442799329185
INO80D	58.4205490858091	27.0327661917819	41.692504972033	100.410500929904	25.7429364847063	18.0278960801549	23.4973151494171	15.5554862875446
EEF1B2	153.353941350249	82.2246638333366	83.3850099440659	119.536310630838	95.6166212289092	187.039421831607	120.843335054145	112.777275584699
ADAM23	51.117980450083	530.51803651372	234.669242271157	114.754858205604	51.4858729694127	9.01394804007743	23.4973151494171	11.6666147156585
DGUOK	12.1709477262102	5.63182628995456	5.95607213886185	23.9072621261676	84.5839341640351	63.097636280542	36.9243523776554	34.9998441469754
MOB1A	58.4205490858091	79.9719333173548	65.5167935274804	69.331060165886	62.5185600342868	92.3929674107936	50.3513896058937	94.3051356182394
KANSL3	158.222320440733	221.89395582421	200.124023865758	112.364131992988	132.39224477849	132.955733591142	100.702779211787	142.916030266816
LMAN2L	12.1709477262102	10.1372873219182	8.33850099440659	31.0794407640179	7.35512470991609	18.0278960801549	10.0702779211787	16.5277041805162
RTKN	12.1709477262102	30.4118619657546	21.4418596999027	19.1258097009341	11.0326870648741	27.0418441202323	13.4270372282383	15.5554862875446
TTL	19.4735163619364	51.812801867582	57.1782925330738	4.78145242523352	66.1961223892448	76.6185583406581	36.9243523776554	49.5831125415485
CCL20	0	0	0	0	0	0	13.4270372282383	13.6110505016016
PIKFYVE	48.6837909048409	64.202819705482	41.692504972033	62.1588815280357	51.4858729694127	20.2813830901742	43.6378709917746	40.8331515048047
KCNIP3	12.1709477262102	27.0327661917819	28.5891462665369	7.17217863785028	25.7429364847063	24.7883571102129	0	0.97221789297154
FAHD2A	4.86837909048409	14.6427483538819	16.6770019888132	4.78145242523352	11.0326870648741	4.50697402003871	6.71351861411916	2.91665367891462
NCL	1044.26731490884	874.059440200948	923.191181523587	1068.65461703969	867.904715770099	570.132213534897	1151.36844232144	1115.13392323836
ACTR1B	70.5914968120194	107.004699509137	82.1937955162936	69.331060165886	121.359557713616	137.462707611181	87.2757419835491	172.082567055963
SLC35F5	43.8154118143569	73.2137417694093	70.2816512385699	28.6887145514011	69.8736847442029	78.8720453506775	60.4216675270725	47.6386767556055
ACTR3	75.4598759025035	99.1201427032003	138.180873621595	64.5496077406525	147.102494198322	178.025473791529	147.697409510622	100.138442976069
STEAP3	46.2496013595989	13.5163830958909	29.7803606943093	54.9867028901855	0	29.2953311302516	0	25.27766521726
EPB41L5	51.117980450083	32.6645924817365	38.1188616887159	40.6423456144849	22.0653741297483	15.7744090701355	10.0702779211787	18.4721399664593
TFCP2L1	9.73675818096819	66.4555502214638	20.2506452721303	11.9536310630838	11.0326870648741	4.50697402003871	3.35675930705958	2.91665367891462
SF3B6	36.5128431786307	51.812801867582	38.1188616887159	50.2052504649519	80.906371809077	65.3511232905613	60.4216675270725	42.7775872907478
TP53I3	7.30256863572614	0	4.76485771108948	2.39072621261676	3.67756235495805	13.5209220601161	10.0702779211787	7.77774314377232
DNAJC27	24.3418954524205	36.0436882557092	29.7803606943093	16.7350834883173	3.67756235495805	9.01394804007743	13.4270372282383	34.0276262540039
POMC	0	0	0	0	0	0	13.4270372282383	2.91665367891462
STAM2	82.7624445382296	66.4555502214638	58.3695069608462	78.893965016353	29.4204988396644	69.8580973106001	83.9189826764895	59.3052914712639
GPD2	73.0256863572614	40.5491492876728	104.826869643969	86.0661436542033	66.1961223892448	67.6046103005807	60.4216675270725	65.1385988290932
CENPA	0	2.25273051598182	0	2.39072621261676	0	4.50697402003871	0	0.97221789297154
CYTIP	9.73675818096819	4.50546103196365	3.57364328331711	0	0	6.76046103005807	0	10.6943968226869
ACVR1	4.86837909048409	2.25273051598182	5.95607213886185	7.17217863785028	7.35512470991609	27.0418441202323	6.71351861411916	13.6110505016016
TANC1	21.9077059071784	30.4118619657546	28.5891462665369	45.4237980397184	88.2614965189931	69.8580973106001	46.9946302988341	51.5275483274916
SLC30A3	2.43418954524205	1.12636525799091	0	16.7350834883173	0	2.25348701001936	0	0
MPV17	29.2102745429046	75.4664722853911	73.855294521887	50.2052504649519	66.1961223892448	94.646454420813	67.1351861411916	81.6663030096094
GTF3C2	29.2102745429046	24.7800356758001	26.2067174109922	21.5165359135508	7.35512470991609	31.548818140271	16.7837965352979	17.4999220734877
EIF2B4	26.7760849976625	30.4118619657546	40.5012905442606	19.1258097009341	22.0653741297483	38.3092791703291	50.3513896058937	28.1943188961747
NRBP1	63.2889281762932	81.0982985753457	67.8992223830251	86.0661436542033	147.102494198322	123.941785551065	110.773057132966	77.7774314377232
ITGB6	73.0256863572614	4.50546103196365	9.52971542217897	59.768155315419	11.0326870648741	22.5348701001936	6.71351861411916	10.6943968226869
FNDC4	4.86837909048409	9.0109220639273	9.52971542217897	16.7350834883173	18.3878117747902	33.8023051502904	23.4973151494171	39.8609336118331
ITGA4	4.86837909048409	2.25273051598182	3.57364328331711	0	0	4.50697402003871	0	0
PSMD14	53.552169995325	73.2137417694093	90.5322965107002	57.3774291028022	33.0980611946224	65.3511232905613	67.1351861411916	39.8609336118331
SNX17	17.0393268166943	48.4337060936092	33.3540039776264	52.5959766775687	47.8083106144546	51.8302012304452	40.281111684715	49.5831125415485
ASB3	2.43418954524205	11.2636525799091	8.33850099440659	2.39072621261676	7.35512470991609	15.7744090701355	3.35675930705958	14.5832683945731
PPM1G	121.709477262102	91.2355858972639	109.591727355058	86.0661436542033	121.359557713616	135.209220601161	124.200094361205	136.110505016016
PDE1A	0	0	1.19121442777237	0	0	24.7883571102129	0	5.83330735782924
REEP6	4.86837909048409	0	1.19121442777237	2.39072621261676	0	0	0	0.97221789297154
PCSK4	0	3.37909577397274	3.57364328331711	4.78145242523352	3.67756235495805	0	3.35675930705958	3.88887157188616
IFIH1	4.86837909048409	11.2636525799091	23.8242885554474	33.4701669766346	29.4204988396644	22.5348701001936	10.0702779211787	17.4999220734877
RPS15	209.340300890816	223.020321082201	152.475446754863	186.476644584107	231.686428362357	259.151006152226	251.756948029469	184.721399664593
GCA	14.6051372714523	24.7800356758001	13.1033587054961	16.7350834883173	11.0326870648741	11.2674350500968	6.71351861411916	20.4165757524023
INO80B	14.6051372714523	9.0109220639273	11.9121442777237	14.3443572757006	11.0326870648741	13.5209220601161	16.7837965352979	9.7221789297154
MOGS	7.30256863572614	12.3900178379	7.14728656663422	9.56290485046704	22.0653741297483	15.7744090701355	10.0702779211787	6.80552525080078
TTC31	7.30256863572614	15.7691136118728	14.2945731332684	16.7350834883173	11.0326870648741	6.76046103005807	3.35675930705958	14.5832683945731
NDUFS7	36.5128431786307	70.9610112534275	67.8992223830251	45.4237980397184	51.4858729694127	38.3092791703291	40.281111684715	29.1665367891462
PCGF1	7.30256863572614	14.6427483538819	4.76485771108948	0	11.0326870648741	4.50697402003871	16.7837965352979	6.80552525080078
GRB14	0	2.25273051598182	3.57364328331711	11.9536310630838	7.35512470991609	6.76046103005807	0	0
CLIP4	46.2496013595989	39.4227840296819	52.4134348219843	64.5496077406525	117.681995358658	74.3650713306388	70.4919454482512	44.7220230766908
TLX2	0	0	0	9.56290485046704	7.35512470991609	9.01394804007743	0	0
SPTBN1	620.718334036722	223.020321082201	341.87854077067	867.833615179883	728.157346281693	649.004258885575	459.876025067163	711.663497655167
AUP1	87.6308236287137	84.4773943493184	76.2377233774317	52.5959766775687	69.8736847442029	117.181324521007	80.56222336943	101.11066086904
RTN4	520.916562681798	475.326138872165	576.547783041827	690.919875446243	875.259840480015	2120.53127642821	1033.88186657435	1380.54940801959
HTRA2	7.30256863572614	9.0109220639273	15.4857875610408	7.17217863785028	11.0326870648741	13.5209220601161	10.0702779211787	5.83330735782924
LOXL3	0	0	1.19121442777237	2.39072621261676	0	9.01394804007743	6.71351861411916	3.88887157188616
DOK1	14.6051372714523	12.3900178379	8.33850099440659	11.9536310630838	22.0653741297483	11.2674350500968	16.7837965352979	22.3610115383454
GALNT3	2.43418954524205	6.75819154794547	9.52971542217897	9.56290485046704	14.7102494198322	9.01394804007743	6.71351861411916	18.4721399664593
POLE4	12.1709477262102	10.1372873219182	2.38242885554474	11.9536310630838	22.0653741297483	20.2813830901742	20.1405558423575	8.74996103674386
CCDC88A	65.7231177215353	75.4664722853911	66.7080079552528	143.443572757006	110.326870648741	148.730142661278	83.9189826764895	93.3329177252679
ACADL	7.30256863572614	4.50546103196365	1.19121442777237	16.7350834883173	14.7102494198322	18.0278960801549	10.0702779211787	3.88887157188616
EVA1A	4.86837909048409	1.12636525799091	0	2.39072621261676	0	22.5348701001936	6.71351861411916	6.80552525080078
MRPL19	29.2102745429046	32.6645924817365	32.162789549854	26.2979883387843	69.8736847442029	42.8162531903678	30.2108337635362	26.2498831102316
LANCL1	124.143666807344	139.669291990873	111.974156210603	157.787930032706	150.78005655328	63.097636280542	63.778426834132	83.6107387955525
WDR75	34.0786536333887	49.5600713516002	44.0749338275777	38.2516194018681	22.0653741297483	18.0278960801549	53.7081489129533	43.7498051837193
EFEMP1	53.552169995325	0	0	11.9536310630838	80.906371809077	389.853252733349	130.913612975324	253.748870065572
FANCL	29.2102745429046	27.0327661917819	17.8682164165856	33.4701669766346	7.35512470991609	24.7883571102129	40.281111684715	33.0554083610324
FN1	299.405314064772	66.4555502214638	66.7080079552528	40.6423456144849	1879.23436338356	4657.95764971001	1389.69835312267	905.134858356504
STAT1	99.8017713549239	103.625603735164	102.444440788424	126.708489268688	147.102494198322	374.078843663213	194.692039809456	157.49929866139
GLS	321.31301997195	1050.89878570552	1024.44440788424	251.02625232476	1147.39945474691	1043.36448563896	1268.85501806852	707.774626083281
PAPOLG	17.0393268166943	15.7691136118728	10.7209298499513	19.1258097009341	14.7102494198322	15.7744090701355	3.35675930705958	10.6943968226869
DNAH6	19.4735163619364	3.37909577397274	4.76485771108948	16.7350834883173	11.0326870648741	2.25348701001936	0	2.91665367891462
PECR	4.86837909048409	9.0109220639273	9.52971542217897	2.39072621261676	0	2.25348701001936	10.0702779211787	7.77774314377232
UNC50	38.9470327238728	76.592837543382	71.4728656663422	71.7217863785028	44.1307482594966	38.3092791703291	60.4216675270725	66.1108167220647
IGFBP2	4.86837909048409	4.50546103196365	3.57364328331711	2.39072621261676	786.998343961022	232.109162031994	194.692039809456	87.4996103674386
ELMOD3	12.1709477262102	21.4009399018273	5.95607213886185	9.56290485046704	7.35512470991609	6.76046103005807	16.7837965352979	9.7221789297154
IGFBP5	452.759255415021	426.892432778556	1032.78290887865	19.1258097009341	191.233242457818	1415.18984229216	1335.99020420971	3481.51227473109
USP34	155.788130895491	118.268352089046	135.79844476605	222.337537773359	132.39224477849	150.983629671297	87.2757419835491	115.693929263613
EFHD1	0	0	0	0	3.67756235495805	4.50697402003871	0	2.91665367891462
KCNJ13	24.3418954524205	56.3182628995456	119.121442777237	14.3443572757006	7.35512470991609	20.2813830901742	43.6378709917746	59.3052914712639
CCT4	85.1966340834717	84.4773943493184	86.9586532273831	117.145584418221	88.2614965189931	94.646454420813	70.4919454482512	107.916186119841
GGCX	24.3418954524205	27.0327661917819	30.9715751220816	28.6887145514011	44.1307482594966	33.8023051502904	26.8540744564767	40.8331515048047
EHBP1	92.4992027191978	58.5709934155274	70.2816512385699	45.4237980397184	69.8736847442029	42.8162531903678	73.8487047553108	56.3886377923493
TXNDC9	12.1709477262102	9.0109220639273	15.4857875610408	7.17217863785028	25.7429364847063	22.5348701001936	30.2108337635362	6.80552525080078
COQ10B	41.3812222691148	60.8237239315093	71.4728656663422	40.6423456144849	25.7429364847063	54.0836882404646	36.9243523776554	51.5275483274916
SF3B1	248.287333614689	238.789434694073	285.891462665369	317.966586278029	253.751802492105	155.490603691336	258.470466643588	232.360076420198
ST3GAL5	0	14.6427483538819	1.19121442777237	7.17217863785028	14.7102494198322	15.7744090701355	16.7837965352979	10.6943968226869
CHST10	2.43418954524205	1.12636525799091	1.19121442777237	2.39072621261676	11.0326870648741	9.01394804007743	3.35675930705958	1.94443578594308
PDCL3	9.73675818096819	19.1482093858455	15.4857875610408	9.56290485046704	0	9.01394804007743	16.7837965352979	11.6666147156585
MOB4	80.3282549929876	82.2246638333366	91.7235109384725	90.8475960794368	88.2614965189931	144.223168641239	93.9892605976683	86.5273924744671
HSPE1	68.1573072667773	110.383795283109	110.78294178283	88.4568698668201	91.9390588739512	132.955733591142	57.0649082200129	71.944124079894
KDM3A	19.4735163619364	49.5600713516002	50.0310059664396	43.0330718271017	29.4204988396644	36.0557921603097	40.281111684715	37.9164978258901
PLCD4	2.43418954524205	2.25273051598182	1.19121442777237	0	0	9.01394804007743	3.35675930705958	0
CHMP3	204.471921800332	237.663069436083	256.11110197106	229.509716411209	161.812743618154	229.855675021974	181.265002581217	252.7766521726
ZNF142	26.7760849976625	10.1372873219182	15.4857875610408	14.3443572757006	11.0326870648741	9.01394804007743	6.71351861411916	9.7221789297154
IL1R2	2.43418954524205	0	0	0	0	0	3.35675930705958	1.94443578594308
IL1R1	148.485562259765	117.141986831055	192.976737299124	117.145584418221	183.878117747902	236.616136052032	154.410928124741	229.443422741283
IL1RL2	4.86837909048409	0	0	0	0	0	0	2.91665367891462
IL1RL1	0	0	1.19121442777237	0	0	0	3.35675930705958	5.83330735782924
IL18R1	2.43418954524205	0	2.38242885554474	0	0	4.50697402003871	16.7837965352979	9.7221789297154
SLC9A2	29.2102745429046	12.3900178379	11.9121442777237	26.2979883387843	40.4531859045385	36.0557921603097	13.4270372282383	22.3610115383454
FHL2	0	1.12636525799091	1.19121442777237	0	36.7756235495805	81.1255323606968	16.7837965352979	20.4165757524023
MLPH	12.1709477262102	2.25273051598182	3.57364328331711	2.39072621261676	0	2.25348701001936	0	1.94443578594308
CNPPD1	41.3812222691148	45.0546103196365	63.1343646719356	33.4701669766346	40.4531859045385	33.8023051502904	20.1405558423575	34.9998441469754
UXS1	129.012045897829	97.9937774452094	73.855294521887	81.2846912289698	147.102494198322	175.77198678151	83.9189826764895	128.332761872243
STK16	31.6444640881466	24.7800356758001	34.5452184053987	11.9536310630838	29.4204988396644	22.5348701001936	30.2108337635362	41.8053693977762
HDLBP	182.564215893154	129.532004668955	150.093017899319	162.56938245794	161.812743618154	227.602188011955	251.756948029469	254.721087958544
PPP1R7	19.4735163619364	47.3073408356183	42.8837193998053	35.8608931892514	3.67756235495805	60.8441492705226	43.6378709917746	33.0554083610324
PASK	12.1709477262102	7.88455680593639	9.52971542217897	2.39072621261676	14.7102494198322	9.01394804007743	10.0702779211787	2.91665367891462
STK25	70.5914968120194	85.6037596073093	72.6640800941146	62.1588815280357	102.971745938825	99.1534284408517	63.778426834132	61.249727257207
ID2	742.427811298825	1243.50724482197	1348.45473223832	784.158197738297	581.054852083372	477.739246124104	966.74668043316	517.219919060859
TAF1B	53.552169995325	20.2745746438364	66.7080079552528	40.6423456144849	33.0980611946224	20.2813830901742	40.281111684715	33.0554083610324
HPCAL1	36.5128431786307	63.0764544474911	28.5891462665369	21.5165359135508	154.457618908238	153.237116681316	90.6325012906087	43.7498051837193
ODC1	85.1966340834717	120.521082605028	115.54779949392	64.5496077406525	66.1961223892448	74.3650713306388	40.281111684715	71.944124079894
BIRC6	104.670150445408	55.1918976415547	73.855294521887	95.6290485046704	77.228809454119	40.5627661803484	93.9892605976683	39.8609336118331
NOL10	41.3812222691148	54.0655323835638	63.1343646719356	47.8145242523352	47.8083106144546	45.0697402003871	30.2108337635362	39.8609336118331
PLEKHB2	53.552169995325	107.004699509137	121.503871632782	64.5496077406525	80.906371809077	81.1255323606968	57.0649082200129	62.2219451501786
GORASP2	48.6837909048409	67.5819154794548	76.2377233774317	35.8608931892514	44.1307482594966	78.8720453506775	36.9243523776554	78.7496493306948
STRN	53.552169995325	34.9173229977183	34.5452184053987	45.4237980397184	58.8409976793288	49.5767142204258	67.1351861411916	49.5831125415485
CEBPZ	146.051372714523	148.6802140548	146.519374616002	145.834298969622	117.681995358658	81.1255323606968	127.556853668264	161.388170233276
PRKD3	53.552169995325	24.7800356758001	30.9715751220816	45.4237980397184	91.9390588739512	47.3232272104065	60.4216675270725	63.1941630431501
DCAF17	14.6051372714523	14.6427483538819	35.7364328331711	26.2979883387843	22.0653741297483	2.25348701001936	10.0702779211787	23.333229431317
QPCT	46.2496013595989	3.37909577397274	5.95607213886185	50.2052504649519	29.4204988396644	29.2953311302516	13.4270372282383	66.1108167220647
RAB3GAP1	165.524889076459	162.196597150691	221.565883565661	105.191953355137	213.298616587567	153.237116681316	208.119077037694	307.220854179007
SLC25A12	9.73675818096819	18.0218441278546	27.3979318387645	28.6887145514011	22.0653741297483	13.5209220601161	0	6.80552525080078
RMDN2	17.0393268166943	13.5163830958909	8.33850099440659	9.56290485046704	18.3878117747902	6.76046103005807	6.71351861411916	16.5277041805162
DARS1	111.972719081134	123.900178379	125.077514916099	109.973405780371	147.102494198322	130.702246581123	187.978521195337	162.360388126247
SRSF7	184.998405438396	189.229363342473	158.431518893725	191.258097009341	114.004433003699	164.504551731413	171.194724660039	237.221165885056
SDC1	24.3418954524205	4.50546103196365	1.19121442777237	14.3443572757006	11.0326870648741	22.5348701001936	10.0702779211787	3.88887157188616
PLCL1	31.6444640881466	10.1372873219182	11.9121442777237	59.768155315419	18.3878117747902	29.2953311302516	36.9243523776554	40.8331515048047
SLC1A4	9.73675818096819	2.25273051598182	16.6770019888132	4.78145242523352	18.3878117747902	11.2674350500968	3.35675930705958	19.4443578594308
SOS1	111.972719081134	94.6146816712367	140.56330247714	148.225025182239	73.5512470991609	65.3511232905613	93.9892605976683	87.4996103674386
KYNU	0	0	2.38242885554474	0	0	0	3.35675930705958	2.91665367891462
WIPF1	31.6444640881466	9.0109220639273	28.5891462665369	9.56290485046704	11.0326870648741	18.0278960801549	6.71351861411916	23.333229431317
ORC2	38.9470327238728	39.4227840296819	41.692504972033	64.5496077406525	18.3878117747902	9.01394804007743	26.8540744564767	34.0276262540039
COX7A2L	116.841098171618	150.932944570782	101.253226360652	98.0197747172871	125.037120068574	105.91388947091	114.129816440026	66.1108167220647
PNO1	19.4735163619364	12.3900178379	17.8682164165856	19.1258097009341	25.7429364847063	13.5209220601161	20.1405558423575	18.4721399664593
ORC4	24.3418954524205	29.2854967077637	27.3979318387645	40.6423456144849	18.3878117747902	20.2813830901742	10.0702779211787	22.3610115383454
PLEK	2.43418954524205	11.2636525799091	4.76485771108948	2.39072621261676	0	0	0	0
RND3	17.0393268166943	14.6427483538819	8.33850099440659	2.39072621261676	125.037120068574	606.188005695207	171.194724660039	266.387702674202
ATF2	41.3812222691148	39.4227840296819	40.5012905442606	33.4701669766346	33.0980611946224	38.3092791703291	30.2108337635362	45.6942409696624
THADA	36.5128431786307	19.1482093858455	11.9121442777237	28.6887145514011	22.0653741297483	11.2674350500968	23.4973151494171	18.4721399664593
AAK1	657.231177215353	214.009399018273	296.61239251532	918.038865644835	345.690861366056	205.067317911761	308.821856249482	369.442799329185
TRAK2	107.10433999065	119.394717347037	114.356585066148	62.1588815280357	114.004433003699	123.941785551065	97.3460199047279	102.082878762012
C2orf42	4.86837909048409	4.50546103196365	7.14728656663422	4.78145242523352	3.67756235495805	6.76046103005807	0	2.91665367891462
TIA1	68.1573072667773	82.2246638333366	75.0465089496594	62.1588815280357	51.4858729694127	38.3092791703291	60.4216675270725	53.4719841134347
PCYOX1	250.721523159931	217.388494792246	316.863037787451	217.556085348125	279.494738976812	353.797460573039	228.259632880052	308.193072071978
KISS1R	2.43418954524205	2.25273051598182	0	9.56290485046704	3.67756235495805	2.25348701001936	0	0.97221789297154
EPAS1	70.5914968120194	77.719202801373	45.2661482553501	54.9867028901855	169.16786832807	450.697402003871	73.8487047553108	161.388170233276
ARID3A	19.4735163619364	16.8954788698637	22.633074127675	26.2979883387843	3.67756235495805	36.0557921603097	43.6378709917746	21.3887936453739
SUMO1	68.1573072667773	48.4337060936092	45.2661482553501	52.5959766775687	69.8736847442029	58.5906622605033	33.5675930705958	41.8053693977762
NFE2L2	172.827457712185	330.025020591337	375.232544748297	212.774632922892	364.078673140847	274.925415222361	355.816486548316	509.442175917087
MSH6	70.5914968120194	75.4664722853911	64.325579099708	50.2052504649519	51.4858729694127	42.8162531903678	77.2054640623704	61.249727257207
PLEKHA3	68.1573072667773	74.3401070274002	82.1937955162936	52.5959766775687	47.8083106144546	49.5767142204258	43.6378709917746	71.944124079894
SPR	24.3418954524205	27.0327661917819	44.0749338275777	35.8608931892514	11.0326870648741	24.7883571102129	30.2108337635362	29.1665367891462
EPHA4	4.86837909048409	3.37909577397274	8.33850099440659	2.39072621261676	11.0326870648741	13.5209220601161	10.0702779211787	7.77774314377232
PARD3B	97.3675818096819	57.4446281575365	71.4728656663422	76.5032388037363	22.0653741297483	20.2813830901742	23.4973151494171	28.1943188961747
FARSB	17.0393268166943	19.1482093858455	10.7209298499513	11.9536310630838	18.3878117747902	15.7744090701355	20.1405558423575	15.5554862875446
ALMS1	7.30256863572614	4.50546103196365	21.4418596999027	28.6887145514011	0	4.50697402003871	16.7837965352979	15.5554862875446
BCL9	21.9077059071784	13.5163830958909	9.52971542217897	14.3443572757006	29.4204988396644	4.50697402003871	26.8540744564767	14.5832683945731
PRRX1	58.4205490858091	6.75819154794547	9.52971542217897	23.9072621261676	301.56011310656	1223.64344644051	255.113707336528	561.94194213755
DHCR24	192.300974074122	239.915799952064	329.966396492947	43.0330718271017	478.083106144546	209.5742919318	436.378709917746	265.41548478123
DNAJC16	26.7760849976625	40.5491492876728	36.9276472609435	40.6423456144849	7.35512470991609	29.2953311302516	16.7837965352979	30.1387546821177
MARK1	2.43418954524205	3.37909577397274	4.76485771108948	21.5165359135508	11.0326870648741	11.2674350500968	3.35675930705958	13.6110505016016
MORN1	9.73675818096819	2.25273051598182	1.19121442777237	4.78145242523352	0	2.25348701001936	6.71351861411916	1.94443578594308
GPX7	2.43418954524205	3.37909577397274	2.38242885554474	0	11.0326870648741	20.2813830901742	6.71351861411916	6.80552525080078
CACYBP	77.8940654477455	78.8455680593639	101.253226360652	131.489941693922	91.9390588739512	137.462707611181	90.6325012906087	63.1941630431501
SCP2	163.090699531217	164.449327666673	185.82945073249	150.615751394856	198.588367167735	236.616136052032	184.621761888277	160.415952340304
RALGPS2	34.0786536333887	11.2636525799091	20.2506452721303	59.768155315419	22.0653741297483	31.548818140271	13.4270372282383	17.4999220734877
ANGPTL1	0	0	0	2.39072621261676	0	0	0	1.94443578594308
CEP104	97.3675818096819	90.109220639273	108.400512927286	71.7217863785028	36.7756235495805	36.0557921603097	63.778426834132	96.2495714041825
FAM20B	63.2889281762932	57.4446281575365	84.5762243718383	62.1588815280357	66.1961223892448	99.1534284408517	67.1351861411916	83.6107387955525
TCEANC2	12.1709477262102	4.50546103196365	14.2945731332684	14.3443572757006	14.7102494198322	11.2674350500968	10.0702779211787	14.5832683945731
TMEM59	545.258458134219	345.79413420321	239.434099982246	241.463347474293	283.17230133177	407.881148813504	399.45435754009	355.831748827584
LRRC42	9.73675818096819	27.0327661917819	19.0594308443579	26.2979883387843	40.4531859045385	54.0836882404646	46.9946302988341	37.9164978258901
WRAP73	2.43418954524205	13.5163830958909	8.33850099440659	0	3.67756235495805	11.2674350500968	3.35675930705958	8.74996103674386
MRPL37	2.43418954524205	19.1482093858455	23.8242885554474	19.1258097009341	36.7756235495805	33.8023051502904	3.35675930705958	9.7221789297154
ICMT	48.6837909048409	42.8018798036547	36.9276472609435	28.6887145514011	40.4531859045385	60.8441492705226	57.0649082200129	46.6664588626339
RPL22	284.80017679332	247.800356758001	229.904384560068	179.304465946257	194.910804812777	202.813830901742	335.675930705958	272.221010032031
CHD5	2.43418954524205	1.12636525799091	3.57364328331711	0	0	4.50697402003871	0	0
QSOX1	26.7760849976625	25.906400933791	16.6770019888132	11.9536310630838	55.1634353243707	96.8999414308323	46.9946302988341	66.1108167220647
STXBP3	55.9863595405671	47.3073408356183	46.4573626831225	93.2383222920536	69.8736847442029	40.5627661803484	46.9946302988341	46.6664588626339
PHF13	19.4735163619364	11.2636525799091	16.6770019888132	4.78145242523352	40.4531859045385	11.2674350500968	50.3513896058937	36.9442799329185
ERRFI1	292.102745429046	116.015621573064	28.5891462665369	207.993180497658	95.6166212289092	126.195272561084	127.556853668264	200.276885952137
PARK7	272.629229067109	244.421260984028	263.258388537694	167.350834883173	147.102494198322	169.011525751452	255.113707336528	225.554551169397
ELAPOR1	0	0	0	0	0	0	3.35675930705958	1.94443578594308
AMPD2	19.4735163619364	10.1372873219182	16.6770019888132	19.1258097009341	11.0326870648741	56.3371752504839	20.1405558423575	37.9164978258901
SRSF4	170.393268166943	184.72390231051	114.356585066148	109.973405780371	139.747369488406	101.406915450871	308.821856249482	179.860310199735
MECR	9.73675818096819	16.8954788698637	14.2945731332684	7.17217863785028	11.0326870648741	11.2674350500968	0	3.88887157188616
KCNC4	19.4735163619364	12.3900178379	15.4857875610408	16.7350834883173	14.7102494198322	6.76046103005807	10.0702779211787	20.4165757524023
EDEM3	109.538529535892	76.592837543382	60.7519358163909	124.317763056071	106.649308293783	99.1534284408517	83.9189826764895	71.944124079894
WDR77	7.30256863572614	18.0218441278546	17.8682164165856	19.1258097009341	25.7429364847063	11.2674350500968	26.8540744564767	23.333229431317
ATP5PB	94.9333922644398	197.11392014841	181.0645930214	112.364131992988	125.037120068574	87.8859933907549	114.129816440026	174.027002841906
RAP1A	221.511248617026	155.438405602746	176.299735310311	253.416978537376	209.621054232609	189.292908841626	268.540744564767	308.193072071978
HDAC1	41.3812222691148	68.7082807374457	47.6485771108948	38.2516194018681	22.0653741297483	29.2953311302516	53.7081489129533	56.3886377923493
CAPZA1	68.1573072667773	74.3401070274002	50.0310059664396	100.410500929904	91.9390588739512	169.011525751452	83.9189826764895	120.555018728471
S100PBP	14.6051372714523	9.0109220639273	16.6770019888132	14.3443572757006	22.0653741297483	11.2674350500968	13.4270372282383	16.5277041805162
RNF19B	4.86837909048409	4.50546103196365	9.52971542217897	4.78145242523352	7.35512470991609	4.50697402003871	6.71351861411916	12.63883260863
SCAMP3	7.30256863572614	20.2745746438364	20.2506452721303	23.9072621261676	51.4858729694127	33.8023051502904	13.4270372282383	30.1387546821177
TRIM62	2.43418954524205	3.37909577397274	1.19121442777237	0	0	6.76046103005807	6.71351861411916	0
ASH1L	187.432594983638	127.279274152973	136.989659193823	267.761335813077	99.2941835838673	87.8859933907549	144.340650203562	143.888248159788
DLGAP3	0	1.12636525799091	2.38242885554474	2.39072621261676	0	0	0	0
SFPQ	335.918157243403	261.316739853892	240.625314410019	332.310943553729	268.462051911937	259.151006152226	278.611022485945	386.942721402673
RHOU	70.5914968120194	12.3900178379	28.5891462665369	28.6887145514011	11.0326870648741	11.2674350500968	10.0702779211787	20.4165757524023
GON4L	55.9863595405671	27.0327661917819	36.9276472609435	45.4237980397184	40.4531859045385	24.7883571102129	26.8540744564767	32.0831904680608
ARHGEF2	14.6051372714523	14.6427483538819	9.52971542217897	4.78145242523352	14.7102494198322	9.01394804007743	16.7837965352979	19.4443578594308
LAMTOR2	63.2889281762932	34.9173229977183	47.6485771108948	31.0794407640179	14.7102494198322	31.548818140271	36.9243523776554	39.8609336118331
MEF2D	46.2496013595989	19.1482093858455	33.3540039776264	26.2979883387843	18.3878117747902	54.0836882404646	36.9243523776554	36.9442799329185
DOCK7	26.7760849976625	19.1482093858455	27.3979318387645	47.8145242523352	22.0653741297483	13.5209220601161	26.8540744564767	14.5832683945731
SRM	29.2102745429046	31.5382272237456	25.0155029832198	16.7350834883173	51.4858729694127	148.730142661278	20.1405558423575	49.5831125415485
FBXO2	38.9470327238728	50.6864366095911	63.1343646719356	31.0794407640179	33.0980611946224	22.5348701001936	36.9243523776554	83.6107387955525
FBXO6	4.86837909048409	5.63182628995456	1.19121442777237	0	0	0	3.35675930705958	1.94443578594308
C1orf21	43.8154118143569	9.0109220639273	28.5891462665369	64.5496077406525	25.7429364847063	56.3371752504839	104.059538518847	165.277041805162
SWT1	19.4735163619364	11.2636525799091	16.6770019888132	19.1258097009341	3.67756235495805	13.5209220601161	3.35675930705958	7.77774314377232
MAD2L2	12.1709477262102	12.3900178379	10.7209298499513	9.56290485046704	14.7102494198322	9.01394804007743	13.4270372282383	19.4443578594308
DNAJC6	4.86837909048409	1.12636525799091	1.19121442777237	7.17217863785028	3.67756235495805	6.76046103005807	0	1.94443578594308
LEPR	21.9077059071784	3.37909577397274	3.57364328331711	7.17217863785028	261.106927202021	171.265012761471	83.9189826764895	86.5273924744671
IVNS1ABP	129.012045897829	174.586614988591	206.08009600462	50.2052504649519	95.6166212289092	85.6325063807355	107.416297825907	112.777275584699
KIAA2013	41.3812222691148	126.152908894982	83.3850099440659	28.6887145514011	51.4858729694127	54.0836882404646	50.3513896058937	77.7774314377232
MFN2	131.446235443071	117.141986831055	128.651158199416	66.9403339532692	22.0653741297483	72.1115843206194	63.778426834132	100.138442976069
PRG4	34.0786536333887	0	0	0	3.67756235495805	15.7744090701355	0	1.94443578594308
MIIP	9.73675818096819	16.8954788698637	7.14728656663422	9.56290485046704	0	9.01394804007743	3.35675930705958	7.77774314377232
SMG7	31.6444640881466	19.1482093858455	61.9431502441633	40.6423456144849	25.7429364847063	31.548818140271	43.6378709917746	32.0831904680608
NCF2	2.43418954524205	5.63182628995456	5.95607213886185	19.1258097009341	0	0	0	2.91665367891462
SLC35D1	29.2102745429046	10.1372873219182	30.9715751220816	28.6887145514011	3.67756235495805	24.7883571102129	3.35675930705958	23.333229431317
PLA2G4A	150.919751805007	27.0327661917819	15.4857875610408	38.2516194018681	18.3878117747902	15.7744090701355	43.6378709917746	47.6386767556055
GADD45A	277.497608157593	280.464949239737	172.726092026994	210.383906710275	478.083106144546	396.613713763407	174.551483967098	391.803810867531
WLS	65.7231177215353	37.1700535137001	21.4418596999027	47.8145242523352	58.8409976793288	42.8162531903678	36.9243523776554	51.5275483274916
PRDM2	87.6308236287137	65.3291849634729	82.1937955162936	35.8608931892514	51.4858729694127	58.5906622605033	40.281111684715	76.8052135447517
RGS2	55.9863595405671	15.7691136118728	11.9121442777237	327.529491128496	161.812743618154	132.955733591142	107.416297825907	73.8885598658371
RO60	150.919751805007	82.2246638333366	90.5322965107002	143.443572757006	51.4858729694127	76.6185583406581	57.0649082200129	65.1385988290932
UCHL5	90.0650131739558	111.5101605411	111.974156210603	71.7217863785028	117.681995358658	81.1255323606968	161.12444673886	116.666147156585
BCAS2	31.6444640881466	32.6645924817365	20.2506452721303	19.1258097009341	44.1307482594966	22.5348701001936	30.2108337635362	34.0276262540039
SRSF11	486.837909048409	420.13424123061	334.731254204036	482.926694948585	286.849863686728	385.34627871331	493.443618137759	654.302641969846
CTH	0	0	2.38242885554474	4.78145242523352	0	2.25348701001936	0	2.91665367891462
AGMAT	2.43418954524205	0	0	2.39072621261676	0	0	0	0
OLFML3	9.73675818096819	0	0	0	0	49.5767142204258	3.35675930705958	12.63883260863
PLEKHM2	43.8154118143569	43.9282450616456	23.8242885554474	16.7350834883173	18.3878117747902	42.8162531903678	26.8540744564767	55.4164198993778
CRYZ	29.2102745429046	32.6645924817365	45.2661482553501	40.6423456144849	18.3878117747902	54.0836882404646	36.9243523776554	62.2219451501786
PHTF1	31.6444640881466	14.6427483538819	13.1033587054961	35.8608931892514	44.1307482594966	20.2813830901742	10.0702779211787	25.27766521726
ZBTB17	7.30256863572614	2.25273051598182	7.14728656663422	0	3.67756235495805	2.25348701001936	0	6.80552525080078
CD58	4.86837909048409	2.25273051598182	3.57364328331711	16.7350834883173	7.35512470991609	0	3.35675930705958	11.6666147156585
CD2	2.43418954524205	0	1.19121442777237	2.39072621261676	0	0	0	0
TTF2	55.9863595405671	45.0546103196365	35.7364328331711	33.4701669766346	22.0653741297483	24.7883571102129	10.0702779211787	15.5554862875446
KIF21B	7.30256863572614	5.63182628995456	4.76485771108948	23.9072621261676	14.7102494198322	2.25348701001936	10.0702779211787	5.83330735782924
TMEM9	104.670150445408	73.2137417694093	69.0904368107975	98.0197747172871	73.5512470991609	74.3650713306388	33.5675930705958	88.4718282604101
ADPRS	4.86837909048409	14.6427483538819	13.1033587054961	7.17217863785028	3.67756235495805	6.76046103005807	20.1405558423575	16.5277041805162
MAP7D1	31.6444640881466	27.0327661917819	32.162789549854	31.0794407640179	22.0653741297483	69.8580973106001	36.9243523776554	40.8331515048047
WARS2	24.3418954524205	19.1482093858455	39.3100761164882	45.4237980397184	3.67756235495805	22.5348701001936	23.4973151494171	36.9442799329185
OSCP1	34.0786536333887	14.6427483538819	15.4857875610408	9.56290485046704	7.35512470991609	4.50697402003871	13.4270372282383	27.2221010032031
MRPS15	75.4598759025035	58.5709934155274	52.4134348219843	40.6423456144849	18.3878117747902	56.3371752504839	43.6378709917746	64.1663809361217
EXOC8	17.0393268166943	46.1809755776274	17.8682164165856	43.0330718271017	51.4858729694127	40.5627661803484	40.281111684715	25.27766521726
GNPAT	21.9077059071784	27.0327661917819	22.633074127675	43.0330718271017	51.4858729694127	29.2953311302516	30.2108337635362	31.1109725750893
TSNAX	70.5914968120194	75.4664722853911	89.3410820829278	59.768155315419	69.8736847442029	69.8580973106001	70.4919454482512	62.2219451501786
C1orf109	9.73675818096819	16.8954788698637	13.1033587054961	11.9536310630838	11.0326870648741	15.7744090701355	3.35675930705958	10.6943968226869
RRAGC	29.2102745429046	10.1372873219182	27.3979318387645	11.9536310630838	18.3878117747902	29.2953311302516	26.8540744564767	34.0276262540039
NID1	36.5128431786307	4.50546103196365	11.9121442777237	9.56290485046704	55.1634353243707	76.6185583406581	90.6325012906087	70.9719061869224
LGALS8	53.552169995325	127.279274152973	127.459943771644	74.1125125911195	55.1634353243707	69.8580973106001	87.2757419835491	101.11066086904
HPCAL4	0	2.25273051598182	0	2.39072621261676	3.67756235495805	0	0	0
MTR	194.735163619364	165.575692924664	179.873378593628	119.536310630838	139.747369488406	96.8999414308323	97.3460199047279	135.138287123044
BMP8B	0	0	0	7.17217863785028	3.67756235495805	4.50697402003871	20.1405558423575	3.88887157188616
MYCL	0	0	2.38242885554474	0	0	2.25348701001936	13.4270372282383	0
SIPA1L2	19.4735163619364	14.6427483538819	9.52971542217897	11.9536310630838	66.1961223892448	45.0697402003871	6.71351861411916	8.74996103674386
RLF	51.117980450083	32.6645924817365	29.7803606943093	16.7350834883173	18.3878117747902	20.2813830901742	57.0649082200129	21.3887936453739
ZNF684	4.86837909048409	6.75819154794547	8.33850099440659	4.78145242523352	7.35512470991609	0	0	4.8610894648577
RIMS3	0	0	1.19121442777237	19.1258097009341	0	0	0	1.94443578594308
AKT3	58.4205490858091	28.1591314497728	40.5012905442606	86.0661436542033	62.5185600342868	42.8162531903678	63.778426834132	67.0830346150363
ETV3	68.1573072667773	30.4118619657546	28.5891462665369	162.56938245794	58.8409976793288	31.548818140271	33.5675930705958	55.4164198993778
ACADM	226.37962770751	214.009399018273	421.689907431419	129.099215481305	102.971745938825	83.3790193707162	137.627131589443	105.971750333898
CD48	0	2.25273051598182	1.19121442777237	0	0	0	0	0
ADGRL2	55.9863595405671	46.1809755776274	70.2816512385699	78.893965016353	121.359557713616	38.3092791703291	53.7081489129533	25.27766521726
PADI2	4.86837909048409	0	2.38242885554474	2.39072621261676	0	0	0	2.91665367891462
SDHB	70.5914968120194	148.6802140548	140.56330247714	38.2516194018681	22.0653741297483	58.5906622605033	77.2054640623704	73.8885598658371
RPF1	34.0786536333887	45.0546103196365	38.1188616887159	50.2052504649519	47.8083106144546	38.3092791703291	46.9946302988341	39.8609336118331
KDM5B	34.0786536333887	45.0546103196365	35.7364328331711	47.8145242523352	117.681995358658	76.6185583406581	77.2054640623704	61.249727257207
UAP1	21.9077059071784	11.2636525799091	5.95607213886185	16.7350834883173	14.7102494198322	49.5767142204258	16.7837965352979	22.3610115383454
CTBS	48.6837909048409	46.1809755776274	33.3540039776264	23.9072621261676	33.0980611946224	36.0557921603097	60.4216675270725	44.7220230766908
RGS4	163.090699531217	3.37909577397274	0	81.2846912289698	1195.20776536137	849.564602777298	1423.26594619326	1260.96660718409
KLHL12	19.4735163619364	23.6536704178092	29.7803606943093	14.3443572757006	14.7102494198322	11.2674350500968	6.71351861411916	18.4721399664593
IGSF21	19.4735163619364	1.12636525799091	17.8682164165856	0	0	0	0	0
SSX2IP	43.8154118143569	48.4337060936092	58.3695069608462	43.0330718271017	55.1634353243707	27.0418441202323	23.4973151494171	24.3054473242885
ZNHIT6	77.8940654477455	45.0546103196365	52.4134348219843	95.6290485046704	84.5839341640351	65.3511232905613	77.2054640623704	87.4996103674386
RBBP5	41.3812222691148	45.0546103196365	51.2222203942119	31.0794407640179	22.0653741297483	20.2813830901742	36.9243523776554	32.0831904680608
GBP3	17.0393268166943	2.25273051598182	7.14728656663422	14.3443572757006	47.8083106144546	38.3092791703291	20.1405558423575	76.8052135447517
GBP1	12.1709477262102	24.7800356758001	15.4857875610408	107.582679567754	7.35512470991609	96.8999414308323	23.4973151494171	172.082567055963
PINK1-AS	0	0	1.19121442777237	2.39072621261676	0	0	0	2.91665367891462
GPR89A	4.86837909048409	5.63182628995456	3.57364328331711	4.78145242523352	3.67756235495805	6.76046103005807	3.35675930705958	3.88887157188616
CDK18	0	1.12636525799091	1.19121442777237	4.78145242523352	0	0	3.35675930705958	1.94443578594308
RAB29	24.3418954524205	75.4664722853911	73.855294521887	57.3774291028022	125.037120068574	90.1394804007743	67.1351861411916	91.3884819393248
ECE1	255.589902250415	58.5709934155274	86.9586532273831	69.331060165886	106.649308293783	56.3371752504839	127.556853668264	247.915562707743
HMGCL	21.9077059071784	34.9173229977183	40.5012905442606	26.2979883387843	22.0653741297483	9.01394804007743	23.4973151494171	38.8887157188616
GALE	9.73675818096819	4.50546103196365	7.14728656663422	2.39072621261676	3.67756235495805	0	3.35675930705958	10.6943968226869
ID3	46.2496013595989	11.2636525799091	58.3695069608462	7.17217863785028	22.0653741297483	279.4323892424	36.9243523776554	155.554862875446
CD46	550.126837224703	337.909577397274	346.64339848176	533.131945413537	610.475350923036	371.825356653194	426.308431996567	374.303888794043
PRPF3	29.2102745429046	12.3900178379	19.0594308443579	64.5496077406525	29.4204988396644	13.5209220601161	20.1405558423575	19.4443578594308
APH1A	282.365987248077	308.62408068951	341.87854077067	301.231502789712	205.943491877651	283.939363262439	295.394819021243	225.554551169397
P3H1	9.73675818096819	5.63182628995456	3.57364328331711	0	3.67756235495805	9.01394804007743	3.35675930705958	4.8610894648577
SLC2A1	51.117980450083	46.1809755776274	60.7519358163909	76.5032388037363	47.8083106144546	114.927837510987	97.3460199047279	87.4996103674386
EBNA1BP2	58.4205490858091	99.1201427032003	100.062011932879	45.4237980397184	29.4204988396644	72.1115843206194	73.8487047553108	72.9163419728655
CDC20	0	1.12636525799091	1.19121442777237	2.39072621261676	3.67756235495805	0	3.35675930705958	0.97221789297154
ARTN	0	1.12636525799091	0	0	7.35512470991609	0	3.35675930705958	4.8610894648577
IPO13	21.9077059071784	14.6427483538819	9.52971542217897	14.3443572757006	0	6.76046103005807	10.0702779211787	4.8610894648577
ATP6V0B	107.10433999065	134.037465700919	100.062011932879	62.1588815280357	99.2941835838673	83.3790193707162	144.340650203562	88.4718282604101
B4GALT2	21.9077059071784	20.2745746438364	21.4418596999027	19.1258097009341	69.8736847442029	105.91388947091	83.9189826764895	61.249727257207
ERI3	4.86837909048409	13.5163830958909	5.95607213886185	9.56290485046704	0	13.5209220601161	3.35675930705958	12.63883260863
PTCH2	26.7760849976625	15.7691136118728	26.2067174109922	119.536310630838	62.5185600342868	20.2813830901742	211.475836344754	180.832528092706
AKR1A1	94.9333922644398	52.9391671255729	76.2377233774317	81.2846912289698	125.037120068574	110.420863490948	100.702779211787	67.0830346150363
PRDX1	114.406908626376	188.102998084482	173.917306454766	117.145584418221	228.008866007399	241.123110072071	214.832595651813	327.637429931409
PIK3R3	4.86837909048409	23.6536704178092	30.9715751220816	9.56290485046704	7.35512470991609	0	16.7837965352979	22.3610115383454
TSPAN1	63.2889281762932	42.8018798036547	136.989659193823	64.5496077406525	11.0326870648741	132.955733591142	33.5675930705958	157.49929866139
BLZF1	12.1709477262102	20.2745746438364	17.8682164165856	14.3443572757006	22.0653741297483	29.2953311302516	20.1405558423575	22.3610115383454
CCDC181	65.7231177215353	54.0655323835638	32.162789549854	66.9403339532692	44.1307482594966	22.5348701001936	57.0649082200129	70.9719061869224
SLC19A2	31.6444640881466	9.0109220639273	30.9715751220816	21.5165359135508	0	22.5348701001936	23.4973151494171	32.0831904680608
FAAH	14.6051372714523	3.37909577397274	10.7209298499513	16.7350834883173	0	2.25348701001936	23.4973151494171	3.88887157188616
NSUN4	26.7760849976625	36.0436882557092	32.162789549854	4.78145242523352	18.3878117747902	15.7744090701355	23.4973151494171	35.972062039947
TMED5	36.5128431786307	41.6755145456638	47.6485771108948	23.9072621261676	55.1634353243707	76.6185583406581	83.9189826764895	73.8885598658371
DR1	36.5128431786307	65.3291849634729	40.5012905442606	74.1125125911195	51.4858729694127	51.8302012304452	70.4919454482512	64.1663809361217
CNN3	43.8154118143569	54.0655323835638	29.7803606943093	64.5496077406525	132.39224477849	274.925415222361	157.7676874318	141.943812373845
PRRC2C	357.825863150581	292.854967077637	262.067174109922	473.363790098118	342.013299011098	236.616136052032	312.178615556541	347.08178779084
F3	328.615588607676	99.1201427032003	29.7803606943093	52.5959766775687	128.714682423532	101.406915450871	57.0649082200129	139.999376587902
ABCD3	77.8940654477455	77.719202801373	66.7080079552528	74.1125125911195	62.5185600342868	49.5767142204258	104.059538518847	67.0830346150363
VAMP4	55.9863595405671	54.0655323835638	58.3695069608462	81.2846912289698	58.8409976793288	40.5627661803484	53.7081489129533	54.4442020064063
DPH5	26.7760849976625	46.1809755776274	33.3540039776264	26.2979883387843	18.3878117747902	9.01394804007743	23.4973151494171	24.3054473242885
PTBP2	14.6051372714523	20.2745746438364	5.95607213886185	45.4237980397184	11.0326870648741	20.2813830901742	16.7837965352979	16.5277041805162
TNFSF4	0	1.12636525799091	1.19121442777237	0	7.35512470991609	0	0	0
PRDX6	318.878830426708	239.915799952064	198.932809437986	234.291168836442	305.237675461518	351.54397356302	164.481206045919	307.220854179007
DARS2	12.1709477262102	7.88455680593639	10.7209298499513	7.17217863785028	7.35512470991609	15.7744090701355	6.71351861411916	6.80552525080078
HSD11B1	4.86837909048409	0	0	0	11.0326870648741	36.0557921603097	3.35675930705958	13.6110505016016
IRF6	21.9077059071784	22.5273051598182	14.2945731332684	23.9072621261676	14.7102494198322	11.2674350500968	13.4270372282383	7.77774314377232
UTP25	14.6051372714523	10.1372873219182	11.9121442777237	11.9536310630838	7.35512470991609	18.0278960801549	6.71351861411916	14.5832683945731
PLPPR4	2.43418954524205	1.12636525799091	0	4.78145242523352	3.67756235495805	69.8580973106001	10.0702779211787	4.8610894648577
RCAN3	48.6837909048409	32.6645924817365	32.162789549854	14.3443572757006	36.7756235495805	13.5209220601161	26.8540744564767	24.3054473242885
SYF2	206.906111345574	181.344806536537	169.152448743677	81.2846912289698	128.714682423532	72.1115843206194	258.470466643588	303.331982607121
RSRP1	233.682196343237	259.06400933791	167.961234315904	86.0661436542033	33.0980611946224	96.8999414308323	285.324541100064	169.165913377048
SLC35A3	58.4205490858091	41.6755145456638	40.5012905442606	90.8475960794368	69.8736847442029	69.8580973106001	26.8540744564767	45.6942409696624
RCOR3	70.5914968120194	64.202819705482	71.4728656663422	86.0661436542033	55.1634353243707	58.5906622605033	63.778426834132	46.6664588626339
STMN1	70.5914968120194	54.0655323835638	55.9870781053014	52.5959766775687	154.457618908238	148.730142661278	110.773057132966	77.7774314377232
MTFR1L	172.827457712185	127.279274152973	96.488368649562	62.1588815280357	51.4858729694127	81.1255323606968	30.2108337635362	57.3608556853209
MAN1C1	38.9470327238728	3.37909577397274	3.57364328331711	2.39072621261676	18.3878117747902	47.3232272104065	10.0702779211787	7.77774314377232
RPS6KA1	17.0393268166943	21.4009399018273	13.1033587054961	0	22.0653741297483	6.76046103005807	16.7837965352979	26.2498831102316
DHDDS	29.2102745429046	28.1591314497728	15.4857875610408	16.7350834883173	14.7102494198322	22.5348701001936	16.7837965352979	21.3887936453739
NENF	80.3282549929876	30.4118619657546	28.5891462665369	38.2516194018681	80.906371809077	56.3371752504839	107.416297825907	63.1941630431501
NSL1	29.2102745429046	47.3073408356183	32.162789549854	66.9403339532692	18.3878117747902	45.0697402003871	23.4973151494171	24.3054473242885
PROX1	0	2.25273051598182	1.19121442777237	0	0	0	10.0702779211787	0
ARID1A	75.4598759025035	39.4227840296819	34.5452184053987	52.5959766775687	25.7429364847063	33.8023051502904	36.9243523776554	40.8331515048047
CENPF	7.30256863572614	3.37909577397274	7.14728656663422	23.9072621261676	7.35512470991609	22.5348701001936	16.7837965352979	2.91665367891462
RPA2	14.6051372714523	13.5163830958909	15.4857875610408	7.17217863785028	7.35512470991609	13.5209220601161	10.0702779211787	14.5832683945731
PPP1R8	46.2496013595989	42.8018798036547	45.2661482553501	50.2052504649519	84.5839341640351	54.0836882404646	40.281111684715	56.3886377923493
STX12	48.6837909048409	70.9610112534275	97.6795830773344	33.4701669766346	29.4204988396644	85.6325063807355	124.200094361205	86.5273924744671
MTARC2	60.8547386310512	209.50393798631	113.165370638375	329.920217341113	84.5839341640351	33.8023051502904	70.4919454482512	75.8329956517801
OSBPL9	180.130026347912	242.168530468046	213.227382571254	129.099215481305	117.681995358658	99.1534284408517	187.978521195337	127.360543979272
TXNDC12	21.9077059071784	41.6755145456638	28.5891462665369	40.6423456144849	25.7429364847063	38.3092791703291	13.4270372282383	34.0276262540039
ESYT2	63.2889281762932	52.9391671255729	53.6046492497567	35.8608931892514	47.8083106144546	85.6325063807355	33.5675930705958	57.3608556853209
POLR1G	0	13.5163830958909	14.2945731332684	9.56290485046704	25.7429364847063	9.01394804007743	16.7837965352979	13.6110505016016
MESD	104.670150445408	88.9828553812821	71.4728656663422	33.4701669766346	102.971745938825	182.532447811568	110.773057132966	104.999532440926
RCN2	177.695836802669	233.157608404119	183.447021876945	109.973405780371	143.424931843364	184.785934821587	261.827225950647	138.054940801959
CTSD	189.86678452888	94.6146816712367	150.093017899319	90.8475960794368	147.102494198322	162.251064721394	201.405558423575	274.165445817974
STAG1	55.9863595405671	31.5382272237456	42.8837193998053	52.5959766775687	18.3878117747902	45.0697402003871	57.0649082200129	53.4719841134347
STK11	17.0393268166943	40.5491492876728	55.9870781053014	9.56290485046704	33.0980611946224	27.0418441202323	46.9946302988341	46.6664588626339
KMT2A	158.222320440733	75.4664722853911	102.444440788424	255.807704749993	95.6166212289092	81.1255323606968	110.773057132966	93.3329177252679
IFT46	19.4735163619364	10.1372873219182	15.4857875610408	19.1258097009341	22.0653741297483	31.548818140271	30.2108337635362	18.4721399664593
MMP8	0	4.50546103196365	1.19121442777237	0	0	0	0	0
KPTN	0	1.12636525799091	2.38242885554474	0	3.67756235495805	2.25348701001936	10.0702779211787	4.8610894648577
RPS25	245.853144069447	174.586614988591	101.253226360652	315.575860065412	235.363990717315	292.953311302516	302.108337635362	212.915718560767
KIF14	0	2.25273051598182	0	0	0	2.25348701001936	0	0
TNNT2	7.30256863572614	2.25273051598182	1.19121442777237	2.39072621261676	14.7102494198322	4.50697402003871	6.71351861411916	2.91665367891462
DDX59	12.1709477262102	16.8954788698637	15.4857875610408	26.2979883387843	18.3878117747902	9.01394804007743	67.1351861411916	25.27766521726
CAMSAP2	187.432594983638	76.592837543382	90.5322965107002	184.08591837149	114.004433003699	155.490603691336	134.270372282383	255.693305851515
ATF6	126.577856352586	91.2355858972639	101.253226360652	157.787930032706	69.8736847442029	90.1394804007743	97.3460199047279	125.416108193329
MREG	2.43418954524205	0	4.76485771108948	4.78145242523352	3.67756235495805	2.25348701001936	6.71351861411916	6.80552525080078
FASTKD2	9.73675818096819	22.5273051598182	10.7209298499513	21.5165359135508	14.7102494198322	22.5348701001936	16.7837965352979	25.27766521726
NRP2	4.86837909048409	3.37909577397274	7.14728656663422	7.17217863785028	0	6.76046103005807	6.71351861411916	0
CREB1	99.8017713549239	65.3291849634729	79.8113666607488	114.754858205604	110.326870648741	56.3371752504839	87.2757419835491	61.249727257207
KLF7	14.6051372714523	20.2745746438364	22.633074127675	31.0794407640179	22.0653741297483	27.0418441202323	20.1405558423575	10.6943968226869
TTR	29.2102745429046	1.12636525799091	2.38242885554474	2.39072621261676	0	2.25348701001936	0	0
B4GALT6	58.4205490858091	34.9173229977183	59.5607213886185	33.4701669766346	14.7102494198322	22.5348701001936	23.4973151494171	14.5832683945731
C1orf54	21.9077059071784	4.50546103196365	5.95607213886185	19.1258097009341	0	15.7744090701355	6.71351861411916	15.5554862875446
CA14	19.4735163619364	4.50546103196365	1.19121442777237	11.9536310630838	0	0	0	0
DNAI7	2.43418954524205	11.2636525799091	8.33850099440659	14.3443572757006	11.0326870648741	0	3.35675930705958	2.91665367891462
IRAG2	0	1.12636525799091	11.9121442777237	9.56290485046704	0	0	6.71351861411916	0.97221789297154
SPCS2	4.86837909048409	16.8954788698637	9.52971542217897	23.9072621261676	7.35512470991609	15.7744090701355	23.4973151494171	10.6943968226869
USP35	7.30256863572614	3.37909577397274	3.57364328331711	2.39072621261676	3.67756235495805	18.0278960801549	3.35675930705958	8.74996103674386
ELOVL4	24.3418954524205	56.3182628995456	60.7519358163909	33.4701669766346	58.8409976793288	40.5627661803484	53.7081489129533	98.1940071901256
FILIP1	124.143666807344	2.25273051598182	7.14728656663422	74.1125125911195	14.7102494198322	24.7883571102129	0	31.1109725750893
CASP8AP2	60.8547386310512	65.3291849634729	50.0310059664396	54.9867028901855	44.1307482594966	24.7883571102129	43.6378709917746	57.3608556853209
HMGN3	184.998405438396	242.168530468046	181.0645930214	141.052846544389	165.490305973112	171.265012761471	268.540744564767	212.915718560767
UBE3D	4.86837909048409	5.63182628995456	2.38242885554474	11.9536310630838	0	0	6.71351861411916	6.80552525080078
ANKRD13C	21.9077059071784	27.0327661917819	22.633074127675	28.6887145514011	47.8083106144546	40.5627661803484	26.8540744564767	25.27766521726
SGIP1	0	2.25273051598182	1.19121442777237	0	0	22.5348701001936	3.35675930705958	3.88887157188616
PHF3	362.694242241065	297.360428109601	329.966396492947	404.032729932232	297.882550751602	141.969681631219	312.178615556541	301.387546821177
PLAGL1	19.4735163619364	15.7691136118728	14.2945731332684	21.5165359135508	18.3878117747902	45.0697402003871	13.4270372282383	13.6110505016016
FBXO30	19.4735163619364	63.0764544474911	57.1782925330738	33.4701669766346	36.7756235495805	29.2953311302516	73.8487047553108	47.6386767556055
TNFAIP3	75.4598759025035	20.2745746438364	30.9715751220816	21.5165359135508	7.35512470991609	58.5906622605033	13.4270372282383	123.471672407386
AKAP7	12.1709477262102	3.37909577397274	5.95607213886185	14.3443572757006	14.7102494198322	13.5209220601161	3.35675930705958	8.74996103674386
RAB32	12.1709477262102	12.3900178379	23.8242885554474	7.17217863785028	40.4531859045385	42.8162531903678	26.8540744564767	23.333229431317
SGK1	876.308236287137	776.065662755739	476.485771108948	1247.95908298595	356.723548430931	180.278960801549	590.789638042486	435.55361605125
RNF146	97.3675818096819	113.762891057082	88.1498676551554	74.1125125911195	51.4858729694127	81.1255323606968	67.1351861411916	68.0552525080078
CCN2	31.6444640881466	41.6755145456638	33.3540039776264	45.4237980397184	110.326870648741	489.0066811742	151.054168817681	404.442643476161
TCF21	0	0	0	2.39072621261676	11.0326870648741	2.25348701001936	0	0
PMFBP1	4.86837909048409	0	0	2.39072621261676	0	2.25348701001936	0	0
FBXL5	99.8017713549239	46.1809755776274	45.2661482553501	124.317763056071	40.4531859045385	54.0836882404646	46.9946302988341	83.6107387955525
MED28	55.9863595405671	45.0546103196365	54.795863677529	31.0794407640179	36.7756235495805	69.8580973106001	50.3513896058937	28.1943188961747
SLC16A7	31.6444640881466	14.6427483538819	23.8242885554474	47.8145242523352	47.8083106144546	103.66040246089	43.6378709917746	68.0552525080078
RXYLT1	34.0786536333887	34.9173229977183	38.1188616887159	45.4237980397184	18.3878117747902	40.5627661803484	6.71351861411916	72.9163419728655
ZNF430	19.4735163619364	25.906400933791	19.0594308443579	28.6887145514011	14.7102494198322	22.5348701001936	26.8540744564767	16.5277041805162
VAMP8	155.788130895491	113.762891057082	151.284232327091	198.430275647191	95.6166212289092	103.66040246089	140.983890896502	165.277041805162
DCLRE1B	2.43418954524205	4.50546103196365	5.95607213886185	9.56290485046704	3.67756235495805	0	0	1.94443578594308
MYL12B	396.772895874454	504.611635579929	542.002564636429	339.48312219158	492.793355564378	585.906622605033	409.524635461269	685.413614544936
FOXO3	34.0786536333887	5.63182628995456	5.95607213886185	35.8608931892514	18.3878117747902	29.2953311302516	16.7837965352979	26.2498831102316
ARMC2	0	7.88455680593639	4.76485771108948	7.17217863785028	0	0	0	1.94443578594308
RPN2	233.682196343237	149.806579312791	167.961234315904	157.787930032706	228.008866007399	187.039421831607	181.265002581217	189.58248912945
TGIF2	14.6051372714523	9.0109220639273	15.4857875610408	43.0330718271017	29.4204988396644	6.76046103005807	23.4973151494171	14.5832683945731
CASQ2	4.86837909048409	0	0	0	3.67756235495805	0	0	0
PKD2	60.8547386310512	43.9282450616456	47.6485771108948	31.0794407640179	33.0980611946224	85.6325063807355	50.3513896058937	60.2775093642355
SPP1	38.9470327238728	33.7909577397274	16.6770019888132	28.6887145514011	0	0	0	0.97221789297154
CCNI	618.28414449148	716.36830408222	601.563286025047	554.648481327088	610.475350923036	473.232272104065	661.281583490738	633.886066217444
RARRES1	0	0	3.57364328331711	0	14.7102494198322	0	93.9892605976683	50.5553304345201
MFSD1	124.143666807344	94.6146816712367	136.989659193823	117.145584418221	73.5512470991609	123.941785551065	83.9189826764895	104.999532440926
RAB3GAP2	155.788130895491	118.268352089046	166.770019888132	210.383906710275	191.233242457818	155.490603691336	87.2757419835491	142.916030266816
EEF2KMT	2.43418954524205	2.25273051598182	3.57364328331711	4.78145242523352	0	4.50697402003871	0	0.97221789297154
PPL	14.6051372714523	6.75819154794547	19.0594308443579	11.9536310630838	84.5839341640351	58.5906622605033	60.4216675270725	108.888404012813
UBN1	141.182993624039	114.889256315073	98.8707975051068	150.615751394856	158.135181263196	119.434811531026	201.405558423575	107.916186119841
KLF12	2.43418954524205	3.37909577397274	0	28.6887145514011	11.0326870648741	18.0278960801549	33.5675930705958	16.5277041805162
UCHL3	12.1709477262102	4.50546103196365	7.14728656663422	9.56290485046704	0	24.7883571102129	6.71351861411916	14.5832683945731
PCDH17	7.30256863572614	1.12636525799091	0	2.39072621261676	0	0	0	2.91665367891462
HS1BP3	4.86837909048409	9.0109220639273	7.14728656663422	0	3.67756235495805	11.2674350500968	6.71351861411916	10.6943968226869
LDAH	4.86837909048409	2.25273051598182	1.19121442777237	11.9536310630838	3.67756235495805	6.76046103005807	3.35675930705958	10.6943968226869
WDR35	34.0786536333887	13.5163830958909	19.0594308443579	23.9072621261676	11.0326870648741	15.7744090701355	16.7837965352979	13.6110505016016
CCND2	596.376438584302	293.981332335628	327.583967637402	59.768155315419	437.629920240008	297.460285322555	312.178615556541	238.193383778027
ELL2	75.4598759025035	24.7800356758001	39.3100761164882	21.5165359135508	3.67756235495805	65.3511232905613	70.4919454482512	75.8329956517801
DNAH7	17.0393268166943	6.75819154794547	7.14728656663422	11.9536310630838	0	0	0	3.88887157188616
CYP20A1	77.8940654477455	54.0655323835638	48.8397915386672	76.5032388037363	80.906371809077	81.1255323606968	46.9946302988341	55.4164198993778
NDUFB3	194.735163619364	259.06400933791	197.741595010214	133.880667906538	183.878117747902	189.292908841626	140.983890896502	132.221633444129
GTF3C3	24.3418954524205	84.4773943493184	59.5607213886185	50.2052504649519	40.4531859045385	27.0418441202323	33.5675930705958	50.5553304345201
SATB2	2.43418954524205	6.75819154794547	9.52971542217897	9.56290485046704	7.35512470991609	6.76046103005807	0	3.88887157188616
UBE2B	163.090699531217	192.608459116446	216.801025854571	164.960108670556	224.331303652441	202.813830901742	151.054168817681	171.110349162991
TRPM6	2.43418954524205	0	1.19121442777237	0	0	2.25348701001936	10.0702779211787	43.7498051837193
GDA	0	0	0	0	3.67756235495805	4.50697402003871	3.35675930705958	0
KLF9	294.536934974288	179.092076020555	129.842372627188	317.966586278029	202.265929522693	103.66040246089	255.113707336528	195.41579648728
TJP2	38.9470327238728	54.0655323835638	78.6201522329765	78.893965016353	88.2614965189931	119.434811531026	90.6325012906087	158.471516554361
ECRG4	19.4735163619364	0	0	2.39072621261676	0	2.25348701001936	0	0.97221789297154
ITGB1BP1	19.4735163619364	20.2745746438364	16.6770019888132	14.3443572757006	14.7102494198322	36.0557921603097	13.4270372282383	13.6110505016016
CPSF3	14.6051372714523	23.6536704178092	15.4857875610408	23.9072621261676	22.0653741297483	38.3092791703291	6.71351861411916	20.4165757524023
PIGZ	9.73675818096819	15.7691136118728	16.6770019888132	4.78145242523352	7.35512470991609	2.25348701001936	13.4270372282383	4.8610894648577
SENP5	34.0786536333887	29.2854967077637	34.5452184053987	40.6423456144849	22.0653741297483	22.5348701001936	23.4973151494171	18.4721399664593
CCDC92	21.9077059071784	30.4118619657546	36.9276472609435	14.3443572757006	25.7429364847063	47.3232272104065	20.1405558423575	30.1387546821177
C1orf198	9.73675818096819	4.50546103196365	8.33850099440659	16.7350834883173	55.1634353243707	60.8441492705226	43.6378709917746	24.3054473242885
HEATR1	26.7760849976625	18.0218441278546	17.8682164165856	28.6887145514011	25.7429364847063	24.7883571102129	3.35675930705958	25.27766521726
PTBP3	155.788130895491	79.9719333173548	95.2971542217897	167.350834883173	205.943491877651	171.265012761471	234.973151494171	190.554707022422
RAD23B	141.182993624039	102.499238477173	131.033587054961	119.536310630838	143.424931843364	218.588239971878	201.405558423575	152.638209196532
FKBP15	21.9077059071784	33.7909577397274	42.8837193998053	33.4701669766346	36.7756235495805	29.2953311302516	10.0702779211787	33.0554083610324
CTNNAL1	75.4598759025035	82.2246638333366	108.400512927286	76.5032388037363	187.55568010286	243.376597082091	154.410928124741	171.110349162991
ABITRAM	24.3418954524205	18.0218441278546	25.0155029832198	23.9072621261676	3.67756235495805	13.5209220601161	10.0702779211787	11.6666147156585
DYNC2I2	21.9077059071784	9.0109220639273	4.76485771108948	26.2979883387843	18.3878117747902	31.548818140271	13.4270372282383	21.3887936453739
SET	180.130026347912	148.6802140548	226.33074127675	239.072621261676	191.233242457818	261.404493162245	211.475836344754	239.165601670999
PTPA	63.2889281762932	78.8455680593639	76.2377233774317	62.1588815280357	47.8083106144546	60.8441492705226	43.6378709917746	92.3606998322963
GLE1	9.73675818096819	32.6645924817365	22.633074127675	28.6887145514011	40.4531859045385	45.0697402003871	70.4919454482512	38.8887157188616
RAB14	167.959078621701	132.911100442928	129.842372627188	164.960108670556	172.845430683028	159.997577711374	241.68667010829	139.02715869493
CNTRL	24.3418954524205	10.1372873219182	13.1033587054961	35.8608931892514	14.7102494198322	11.2674350500968	3.35675930705958	6.80552525080078
TRIM32	9.73675818096819	21.4009399018273	7.14728656663422	19.1258097009341	40.4531859045385	36.0557921603097	40.281111684715	7.77774314377232
FBXW2	94.9333922644398	76.592837543382	81.0025810885212	62.1588815280357	77.228809454119	78.8720453506775	90.6325012906087	75.8329956517801
PHF19	4.86837909048409	4.50546103196365	1.19121442777237	7.17217863785028	11.0326870648741	18.0278960801549	6.71351861411916	20.4165757524023
NEK6	0	1.12636525799091	0	0	11.0326870648741	20.2813830901742	10.0702779211787	6.80552525080078
BSPRY	827.624445382296	173.460249730601	304.950893509727	860.661436542033	463.372856724714	218.588239971878	130.913612975324	154.582644982475
PPP6C	85.1966340834717	74.3401070274002	57.1782925330738	81.2846912289698	91.9390588739512	78.8720453506775	87.2757419835491	93.3329177252679
NDUFA8	41.3812222691148	125.026543636991	82.1937955162936	40.6423456144849	51.4858729694127	49.5767142204258	33.5675930705958	46.6664588626339
HDHD3	31.6444640881466	21.4009399018273	20.2506452721303	31.0794407640179	33.0980611946224	9.01394804007743	20.1405558423575	13.6110505016016
RBM18	36.5128431786307	31.5382272237456	23.8242885554474	28.6887145514011	11.0326870648741	31.548818140271	46.9946302988341	27.2221010032031
HSDL2	29.2102745429046	22.5273051598182	35.7364328331711	33.4701669766346	66.1961223892448	69.8580973106001	23.4973151494171	36.9442799329185
MAPKAP1	43.8154118143569	54.0655323835638	38.1188616887159	47.8145242523352	106.649308293783	38.3092791703291	36.9243523776554	36.9442799329185
NR4A3	21.9077059071784	2.25273051598182	0	2.39072621261676	0	13.5209220601161	20.1405558423575	20.4165757524023
INVS	0	3.37909577397274	9.52971542217897	21.5165359135508	7.35512470991609	4.50697402003871	6.71351861411916	9.7221789297154
GALNT12	7.30256863572614	1.12636525799091	0	4.78145242523352	0	6.76046103005807	6.71351861411916	1.94443578594308
DENND1A	9.73675818096819	3.37909577397274	5.95607213886185	9.56290485046704	7.35512470991609	13.5209220601161	13.4270372282383	14.5832683945731
ALG2	41.3812222691148	51.812801867582	55.9870781053014	35.8608931892514	73.5512470991609	49.5767142204258	46.9946302988341	55.4164198993778
CSF3R	4.86837909048409	0	0	2.39072621261676	0	0	0	0
KDSR	80.3282549929876	66.4555502214638	139.372088049367	109.973405780371	139.747369488406	157.744090701355	70.4919454482512	158.471516554361
VPS4B	99.8017713549239	100.246507961191	109.591727355058	93.2383222920536	125.037120068574	103.66040246089	107.416297825907	83.6107387955525
ONECUT2	9.73675818096819	6.75819154794547	4.76485771108948	23.9072621261676	11.0326870648741	0	0	0
C19orf25	26.7760849976625	20.2745746438364	26.2067174109922	14.3443572757006	11.0326870648741	13.5209220601161	3.35675930705958	11.6666147156585
ZBTB45	9.73675818096819	14.6427483538819	8.33850099440659	14.3443572757006	11.0326870648741	11.2674350500968	10.0702779211787	19.4443578594308
YLPM1	223.945438162268	153.185675086764	166.770019888132	186.476644584107	187.55568010286	105.91388947091	144.340650203562	121.527236621443
DCAF4	4.86837909048409	14.6427483538819	5.95607213886185	9.56290485046704	7.35512470991609	20.2813830901742	6.71351861411916	8.74996103674386
FCF1	75.4598759025035	57.4446281575365	51.2222203942119	54.9867028901855	51.4858729694127	45.0697402003871	83.9189826764895	67.0830346150363
PGF	4.86837909048409	3.37909577397274	3.57364328331711	0	0	9.01394804007743	3.35675930705958	11.6666147156585
IFI27L2	31.6444640881466	24.7800356758001	23.8242885554474	26.2979883387843	7.35512470991609	13.5209220601161	10.0702779211787	20.4165757524023
BBOF1	21.9077059071784	10.1372873219182	23.8242885554474	21.5165359135508	11.0326870648741	11.2674350500968	3.35675930705958	8.74996103674386
NEK9	121.709477262102	110.383795283109	98.8707975051068	107.582679567754	147.102494198322	141.969681631219	114.129816440026	126.3883260863
ACYP1	29.2102745429046	21.4009399018273	7.14728656663422	11.9536310630838	29.4204988396644	18.0278960801549	23.4973151494171	21.3887936453739
IFT43	17.0393268166943	22.5273051598182	8.33850099440659	2.39072621261676	18.3878117747902	18.0278960801549	10.0702779211787	8.74996103674386
NPC2	362.694242241065	340.162307913256	256.11110197106	66.9403339532692	426.597233175134	416.895096853581	365.886764469494	345.137352004897
DNAL1	24.3418954524205	38.296418771691	38.1188616887159	33.4701669766346	25.7429364847063	38.3092791703291	13.4270372282383	29.1665367891462
IRF2BPL	299.405314064772	263.569470369873	538.428921353111	301.231502789712	279.494738976812	270.418441202323	402.81111684715	262.498831102316
ACOT2	12.1709477262102	4.50546103196365	23.8242885554474	14.3443572757006	0	15.7744090701355	10.0702779211787	15.5554862875446
LTBP2	70.5914968120194	0	0	0	18.3878117747902	47.3232272104065	6.71351861411916	28.1943188961747
AREL1	7.30256863572614	31.5382272237456	35.7364328331711	28.6887145514011	25.7429364847063	24.7883571102129	16.7837965352979	20.4165757524023
MLH3	38.9470327238728	41.6755145456638	36.9276472609435	57.3774291028022	7.35512470991609	33.8023051502904	40.281111684715	43.7498051837193
TTLL5	29.2102745429046	18.0218441278546	23.8242885554474	23.9072621261676	3.67756235495805	11.2674350500968	13.4270372282383	18.4721399664593
FLVCR2	4.86837909048409	0	2.38242885554474	11.9536310630838	0	0	0	0
ABCD4	4.86837909048409	11.2636525799091	8.33850099440659	9.56290485046704	7.35512470991609	9.01394804007743	3.35675930705958	5.83330735782924
DLST	21.9077059071784	16.8954788698637	22.633074127675	7.17217863785028	11.0326870648741	11.2674350500968	6.71351861411916	7.77774314377232
PPP4R4	14.6051372714523	7.88455680593639	7.14728656663422	11.9536310630838	7.35512470991609	13.5209220601161	3.35675930705958	3.88887157188616
TGFB3	9.73675818096819	1.12636525799091	3.57364328331711	11.9536310630838	7.35512470991609	24.7883571102129	0	26.2498831102316
ZC2HC1C	9.73675818096819	14.6427483538819	22.633074127675	2.39072621261676	14.7102494198322	4.50697402003871	16.7837965352979	7.77774314377232
SLIRP	124.143666807344	162.196597150691	166.770019888132	100.410500929904	136.069807133448	108.167376480929	50.3513896058937	85.5551745814955
RBM25	550.126837224703	593.594490961211	544.384993491973	492.489599799052	408.209421400343	491.26016818422	436.378709917746	594.025132605611
ALDH6A1	87.6308236287137	109.257430025119	92.9147253662449	95.6290485046704	125.037120068574	27.0418441202323	33.5675930705958	41.8053693977762
GPR68	2.43418954524205	0	1.19121442777237	0	0	4.50697402003871	0	0
EIF2B2	4.86837909048409	31.5382272237456	21.4418596999027	26.2979883387843	18.3878117747902	29.2953311302516	13.4270372282383	52.4997662204632
NRDE2	38.9470327238728	30.4118619657546	15.4857875610408	26.2979883387843	18.3878117747902	31.548818140271	16.7837965352979	41.8053693977762
COQ6	14.6051372714523	45.0546103196365	39.3100761164882	11.9536310630838	14.7102494198322	13.5209220601161	13.4270372282383	24.3054473242885
ZNF410	0	0	2.38242885554474	2.39072621261676	0	0	6.71351861411916	0.97221789297154
RHOQ	167.959078621701	119.394717347037	153.666661182636	78.893965016353	121.359557713616	198.306856881703	100.702779211787	134.166069230073
SUPT7L	26.7760849976625	36.0436882557092	35.7364328331711	28.6887145514011	29.4204988396644	36.0557921603097	36.9243523776554	41.8053693977762
KLHL29	4.86837909048409	6.75819154794547	1.19121442777237	7.17217863785028	11.0326870648741	20.2813830901742	3.35675930705958	3.88887157188616
DNMT3A	36.5128431786307	20.2745746438364	17.8682164165856	28.6887145514011	0	13.5209220601161	20.1405558423575	15.5554862875446
TMEM214	21.9077059071784	29.2854967077637	25.0155029832198	23.9072621261676	29.4204988396644	74.3650713306388	53.7081489129533	39.8609336118331
ATAD2B	58.4205490858091	39.4227840296819	35.7364328331711	57.3774291028022	29.4204988396644	22.5348701001936	36.9243523776554	42.7775872907478
FKBP1B	4.86837909048409	7.88455680593639	5.95607213886185	4.78145242523352	11.0326870648741	4.50697402003871	6.71351861411916	7.77774314377232
ATL2	29.2102745429046	22.5273051598182	16.6770019888132	23.9072621261676	22.0653741297483	9.01394804007743	26.8540744564767	6.80552525080078
YPEL5	150.919751805007	95.7410469292276	135.79844476605	164.960108670556	128.714682423532	155.490603691336	130.913612975324	127.360543979272
FAM98A	92.4992027191978	51.812801867582	75.0465089496594	88.4568698668201	80.906371809077	85.6325063807355	107.416297825907	75.8329956517801
YIPF4	133.880424988313	139.669291990873	129.842372627188	145.834298969622	191.233242457818	164.504551731413	151.054168817681	142.916030266816
AFTPH	121.709477262102	112.636525799091	111.974156210603	157.787930032706	128.714682423532	83.3790193707162	154.410928124741	90.4162640463532
LGALSL	55.9863595405671	58.5709934155274	104.826869643969	74.1125125911195	44.1307482594966	20.2813830901742	50.3513896058937	58.3330735782924
CNRIP1	2.43418954524205	0	2.38242885554474	0	3.67756235495805	9.01394804007743	0	4.8610894648577
BCL11A	19.4735163619364	9.0109220639273	9.52971542217897	9.56290485046704	18.3878117747902	0	20.1405558423575	5.83330735782924
CRIPT	19.4735163619364	22.5273051598182	47.6485771108948	66.9403339532692	29.4204988396644	22.5348701001936	23.4973151494171	31.1109725750893
EPCAM	1144.06908626376	723.126495630166	1035.16533773419	588.118648303723	518.536292049085	450.697402003871	661.281583490738	786.524275413976
SLC17A5	199.603542709848	1124.11252747493	1142.3746362337	521.178314350453	312.592800171434	338.023051502904	429.665191303626	525.969880097603
OGFRL1	31.6444640881466	4.50546103196365	9.52971542217897	14.3443572757006	25.7429364847063	24.7883571102129	10.0702779211787	24.3054473242885
SLF2	60.8547386310512	34.9173229977183	27.3979318387645	59.768155315419	58.8409976793288	31.548818140271	73.8487047553108	22.3610115383454
IDE	53.552169995325	24.7800356758001	41.692504972033	54.9867028901855	29.4204988396644	24.7883571102129	53.7081489129533	31.1109725750893
IFIT3	0	4.50546103196365	4.76485771108948	7.17217863785028	22.0653741297483	33.8023051502904	13.4270372282383	17.4999220734877
IFIT2	0	1.12636525799091	5.95607213886185	0	7.35512470991609	20.2813830901742	3.35675930705958	12.63883260863
GPAM	19.4735163619364	23.6536704178092	25.0155029832198	14.3443572757006	7.35512470991609	6.76046103005807	16.7837965352979	16.5277041805162
CUTC	4.86837909048409	11.2636525799091	13.1033587054961	7.17217863785028	3.67756235495805	4.50697402003871	13.4270372282383	12.63883260863
PPP1R3C	4.86837909048409	29.2854967077637	29.7803606943093	4.78145242523352	7.35512470991609	11.2674350500968	13.4270372282383	7.77774314377232
PYROXD2	2.43418954524205	2.25273051598182	0	0	0	2.25348701001936	0	0.97221789297154
CNNM1	0	3.37909577397274	10.7209298499513	2.39072621261676	0	0	0	0.97221789297154
MXI1	143.617183169281	96.8674121872185	97.6795830773344	90.8475960794368	106.649308293783	132.955733591142	120.843335054145	136.110505016016
SMNDC1	53.552169995325	91.2355858972639	40.5012905442606	50.2052504649519	40.4531859045385	40.5627661803484	40.281111684715	54.4442020064063
C10orf88	4.86837909048409	15.7691136118728	8.33850099440659	9.56290485046704	3.67756235495805	11.2674350500968	0	1.94443578594308
HELLS	26.7760849976625	2.25273051598182	14.2945731332684	31.0794407640179	25.7429364847063	27.0418441202323	30.2108337635362	9.7221789297154
TCTN3	36.5128431786307	32.6645924817365	48.8397915386672	50.2052504649519	44.1307482594966	58.5906622605033	23.4973151494171	33.0554083610324
DENND10	9.73675818096819	14.6427483538819	17.8682164165856	4.78145242523352	7.35512470991609	29.2953311302516	10.0702779211787	5.83330735782924
AVPI1	2.43418954524205	3.37909577397274	2.38242885554474	7.17217863785028	7.35512470991609	2.25348701001936	3.35675930705958	2.91665367891462
WDR11	48.6837909048409	90.109220639273	72.6640800941146	76.5032388037363	40.4531859045385	65.3511232905613	43.6378709917746	45.6942409696624
ARMH3	21.9077059071784	21.4009399018273	19.0594308443579	14.3443572757006	11.0326870648741	15.7744090701355	13.4270372282383	19.4443578594308
CFAP58	0	0	3.57364328331711	0	0	0	0	1.94443578594308
GOT1	99.8017713549239	509.117096611892	301.37725022641	45.4237980397184	121.359557713616	76.6185583406581	93.9892605976683	68.0552525080078
GNA13	26.7760849976625	18.0218441278546	29.7803606943093	26.2979883387843	22.0653741297483	13.5209220601161	50.3513896058937	17.4999220734877
HOXB8	19.4735163619364	16.8954788698637	22.633074127675	33.4701669766346	0	13.5209220601161	0	0
KANSL1	58.4205490858091	51.812801867582	67.8992223830251	131.489941693922	47.8083106144546	49.5767142204258	60.4216675270725	73.8885598658371
HOXB5	4.86837909048409	23.6536704178092	29.7803606943093	4.78145242523352	47.8083106144546	42.8162531903678	0	4.8610894648577
HOXB3	55.9863595405671	84.4773943493184	73.855294521887	76.5032388037363	121.359557713616	60.8441492705226	13.4270372282383	8.74996103674386
DUSP1	14.6051372714523	170.081153956628	121.503871632782	131.489941693922	110.326870648741	155.490603691336	161.12444673886	97.221789297154
PANK3	90.0650131739558	119.394717347037	203.697667149075	150.615751394856	80.906371809077	56.3371752504839	70.4919454482512	76.8052135447517
MSX2	77.8940654477455	247.800356758001	194.167951726896	52.5959766775687	22.0653741297483	22.5348701001936	26.8540744564767	37.9164978258901
RCL1	7.30256863572614	23.6536704178092	17.8682164165856	19.1258097009341	25.7429364847063	18.0278960801549	3.35675930705958	23.333229431317
CAAP1	63.2889281762932	41.6755145456638	60.7519358163909	40.6423456144849	62.5185600342868	33.8023051502904	36.9243523776554	62.2219451501786
CD274	7.30256863572614	2.25273051598182	1.19121442777237	7.17217863785028	3.67756235495805	6.76046103005807	3.35675930705958	11.6666147156585
NUP43	26.7760849976625	18.0218441278546	19.0594308443579	26.2979883387843	14.7102494198322	33.8023051502904	6.71351861411916	33.0554083610324
MTHFD1L	14.6051372714523	6.75819154794547	1.19121442777237	0	0	22.5348701001936	0	14.5832683945731
LRP11	75.4598759025035	166.702058182655	107.209298499513	50.2052504649519	33.0980611946224	69.8580973106001	40.281111684715	51.5275483274916
CCDC170	0	2.25273051598182	0	2.39072621261676	0	0	0	0
PCMT1	68.1573072667773	116.015621573064	113.165370638375	78.893965016353	132.39224477849	121.688298541045	117.486575747085	100.138442976069
PLEKHG1	26.7760849976625	11.2636525799091	16.6770019888132	19.1258097009341	14.7102494198322	4.50697402003871	6.71351861411916	0
TASL	0	4.50546103196365	0	2.39072621261676	0	0	0	0
CYSTM1	80.3282549929876	99.1201427032003	109.591727355058	66.9403339532692	106.649308293783	137.462707611181	120.843335054145	155.554862875446
WDR55	17.0393268166943	24.7800356758001	32.162789549854	16.7350834883173	11.0326870648741	49.5767142204258	36.9243523776554	28.1943188961747
ARAP3	12.1709477262102	3.37909577397274	7.14728656663422	16.7350834883173	7.35512470991609	11.2674350500968	3.35675930705958	12.63883260863
PCDHB10	0	0	3.57364328331711	9.56290485046704	0	2.25348701001936	0	2.91665367891462
PCDHB14	7.30256863572614	5.63182628995456	23.8242885554474	7.17217863785028	11.0326870648741	4.50697402003871	13.4270372282383	6.80552525080078
PCDHB12	7.30256863572614	2.25273051598182	2.38242885554474	4.78145242523352	7.35512470991609	0	0	0
MRPS14	55.9863595405671	72.0873765114184	58.3695069608462	66.9403339532692	51.4858729694127	24.7883571102129	50.3513896058937	47.6386767556055
CENPL	0	6.75819154794547	13.1033587054961	9.56290485046704	3.67756235495805	20.2813830901742	10.0702779211787	8.74996103674386
GORAB	4.86837909048409	6.75819154794547	4.76485771108948	4.78145242523352	22.0653741297483	15.7744090701355	16.7837965352979	18.4721399664593
ACAT2	9.73675818096819	28.1591314497728	55.9870781053014	11.9536310630838	102.971745938825	119.434811531026	43.6378709917746	46.6664588626339
TCP1	85.1966340834717	129.532004668955	131.033587054961	78.893965016353	132.39224477849	110.420863490948	147.697409510622	73.8885598658371
SNX19	12.1709477262102	47.3073408356183	48.8397915386672	35.8608931892514	47.8083106144546	38.3092791703291	23.4973151494171	35.972062039947
KCNJ5	2.43418954524205	2.25273051598182	1.19121442777237	0	0	0	0	0
MSANTD2	31.6444640881466	7.88455680593639	8.33850099440659	23.9072621261676	7.35512470991609	0	3.35675930705958	10.6943968226869
PDZD11	24.3418954524205	25.906400933791	39.3100761164882	35.8608931892514	18.3878117747902	47.3232272104065	46.9946302988341	22.3610115383454
SLC10A7	2.43418954524205	3.37909577397274	1.19121442777237	14.3443572757006	0	4.50697402003871	3.35675930705958	1.94443578594308
NUDCD1	4.86837909048409	22.5273051598182	26.2067174109922	23.9072621261676	11.0326870648741	22.5348701001936	20.1405558423575	16.5277041805162
ENY2	143.617183169281	198.240285406401	228.713170132295	143.443572757006	158.135181263196	56.3371752504839	151.054168817681	123.471672407386
MASTL	12.1709477262102	13.5163830958909	10.7209298499513	14.3443572757006	22.0653741297483	9.01394804007743	10.0702779211787	21.3887936453739
KIAA1217	150.919751805007	66.4555502214638	98.8707975051068	119.536310630838	84.5839341640351	18.0278960801549	23.4973151494171	54.4442020064063
PLXDC2	209.340300890816	362.689613073074	229.904384560068	196.039549434574	125.037120068574	56.3371752504839	154.410928124741	79.7218672236663
EPC1	114.406908626376	70.9610112534275	83.3850099440659	124.317763056071	55.1634353243707	76.6185583406581	114.129816440026	131.249415551158
CCDC77	4.86837909048409	7.88455680593639	13.1033587054961	4.78145242523352	22.0653741297483	15.7744090701355	0	8.74996103674386
TAF12	31.6444640881466	14.6427483538819	13.1033587054961	31.0794407640179	29.4204988396644	31.548818140271	36.9243523776554	25.27766521726
ENOX1	9.73675818096819	1.12636525799091	1.19121442777237	0	0	4.50697402003871	3.35675930705958	4.8610894648577
MTRF1	0	9.0109220639273	15.4857875610408	11.9536310630838	3.67756235495805	2.25348701001936	23.4973151494171	9.7221789297154
SOHLH2	7.30256863572614	0	1.19121442777237	7.17217863785028	0	0	0	0
DNAJC15	58.4205490858091	68.7082807374457	66.7080079552528	66.9403339532692	58.8409976793288	67.6046103005807	46.9946302988341	95.2773535112109
PROSER1	12.1709477262102	5.63182628995456	11.9121442777237	9.56290485046704	7.35512470991609	9.01394804007743	6.71351861411916	12.63883260863
UFM1	109.538529535892	79.9719333173548	81.0025810885212	76.5032388037363	77.228809454119	99.1534284408517	70.4919454482512	73.8885598658371
WBP4	87.6308236287137	118.268352089046	84.5762243718383	93.2383222920536	80.906371809077	119.434811531026	107.416297825907	150.693773410589
ELF1	75.4598759025035	42.8018798036547	70.2816512385699	102.801227142521	66.1961223892448	60.8441492705226	83.9189826764895	116.666147156585
SMAD9	31.6444640881466	0	42.8837193998053	16.7350834883173	11.0326870648741	33.8023051502904	0	7.77774314377232
HSPH1	231.248006797995	252.305817789964	273.979318387645	176.91373973364	246.396677782189	193.799882861665	224.902873572992	237.221165885056
KBTBD7	77.8940654477455	52.9391671255729	58.3695069608462	57.3774291028022	66.1961223892448	20.2813830901742	67.1351861411916	53.4719841134347
ALG5	65.7231177215353	52.9391671255729	55.9870781053014	102.801227142521	66.1961223892448	85.6325063807355	97.3460199047279	68.0552525080078
EXOSC8	7.30256863572614	6.75819154794547	19.0594308443579	21.5165359135508	18.3878117747902	27.0418441202323	23.4973151494171	11.6666147156585
ETF1	119.27528771686	111.5101605411	164.387591032587	50.2052504649519	95.6166212289092	144.223168641239	134.270372282383	172.082567055963
TGFBI	14.6051372714523	15.7691136118728	5.95607213886185	21.5165359135508	389.821609625553	229.855675021974	147.697409510622	182.77696387865
FAM53C	43.8154118143569	70.9610112534275	47.6485771108948	33.4701669766346	69.8736847442029	56.3371752504839	97.3460199047279	69.9996882939509
SIL1	51.117980450083	36.0436882557092	29.7803606943093	50.2052504649519	73.5512470991609	58.5906622605033	53.7081489129533	54.4442020064063
PAIP2	153.353941350249	204.998476954346	184.638236304717	174.523013521023	128.714682423532	126.195272561084	191.335280502396	182.77696387865
MYOT	0	10.1372873219182	8.33850099440659	0	0	4.50697402003871	0	2.91665367891462
KDM3B	85.1966340834717	50.6864366095911	81.0025810885212	76.5032388037363	55.1634353243707	29.2953311302516	36.9243523776554	57.3608556853209
EGR1	53.552169995325	635.270005506875	266.832031821011	1996.25638753499	573.699727373455	723.369330216213	1168.15223885673	1636.2427138711
SERP1	260.458281340899	191.482093858455	185.82945073249	251.02625232476	176.522993037986	159.997577711374	177.908243274158	191.526924915393
PLS1	24.3418954524205	11.2636525799091	17.8682164165856	35.8608931892514	14.7102494198322	33.8023051502904	23.4973151494171	33.0554083610324
ZFP30	14.6051372714523	18.0218441278546	22.633074127675	47.8145242523352	14.7102494198322	0	13.4270372282383	4.8610894648577
NR2C1	9.73675818096819	37.1700535137001	46.4573626831225	23.9072621261676	11.0326870648741	33.8023051502904	26.8540744564767	29.1665367891462
UTP20	24.3418954524205	28.1591314497728	22.633074127675	45.4237980397184	11.0326870648741	36.0557921603097	23.4973151494171	28.1943188961747
TMPO	38.9470327238728	34.9173229977183	36.9276472609435	45.4237980397184	40.4531859045385	42.8162531903678	40.281111684715	35.972062039947
ARL1	238.550575433721	325.519559559374	331.157610920719	231.900442623826	231.686428362357	281.68587625242	268.540744564767	247.915562707743
GLT8D2	9.73675818096819	0	0	0	7.35512470991609	9.01394804007743	0	21.3887936453739
MTERF2	21.9077059071784	10.1372873219182	9.52971542217897	14.3443572757006	11.0326870648741	9.01394804007743	0	9.7221789297154
SOCS2	124.143666807344	68.7082807374457	63.1343646719356	78.893965016353	18.3878117747902	33.8023051502904	67.1351861411916	81.6663030096094
NFYB	99.8017713549239	96.8674121872185	106.018084071741	76.5032388037363	102.971745938825	130.702246581123	238.32991080123	192.499142808365
WASHC3	21.9077059071784	21.4009399018273	32.162789549854	19.1258097009341	36.7756235495805	27.0418441202323	26.8540744564767	28.1943188961747
APAF1	12.1709477262102	9.0109220639273	7.14728656663422	35.8608931892514	3.67756235495805	2.25348701001936	20.1405558423575	7.77774314377232
DUSP4	4.86837909048409	2.25273051598182	2.38242885554474	0	14.7102494198322	40.5627661803484	20.1405558423575	24.3054473242885
CLU	2587.5434865923	1972.26556674209	1954.78287597446	1164.28366554436	1548.25375143734	1169.55975820005	2467.21809068879	4299.14752272015
TNFRSF10B	26.7760849976625	50.6864366095911	42.8837193998053	19.1258097009341	44.1307482594966	51.8302012304452	36.9243523776554	46.6664588626339
SORBS3	12.1709477262102	11.2636525799091	11.9121442777237	2.39072621261676	11.0326870648741	13.5209220601161	0	9.7221789297154
PTK2B	14.6051372714523	11.2636525799091	5.95607213886185	9.56290485046704	3.67756235495805	15.7744090701355	10.0702779211787	17.4999220734877
PPP3CC	17.0393268166943	11.2636525799091	13.1033587054961	9.56290485046704	22.0653741297483	9.01394804007743	13.4270372282383	11.6666147156585
PDLIM2	21.9077059071784	6.75819154794547	9.52971542217897	23.9072621261676	25.7429364847063	187.039421831607	33.5675930705958	57.3608556853209
EPHX2	31.6444640881466	36.0436882557092	40.5012905442606	11.9536310630838	7.35512470991609	0	3.35675930705958	10.6943968226869
RNF170	17.0393268166943	27.0327661917819	34.5452184053987	14.3443572757006	36.7756235495805	24.7883571102129	20.1405558423575	21.3887936453739
UBIAD1	9.73675818096819	23.6536704178092	34.5452184053987	9.56290485046704	3.67756235495805	15.7744090701355	30.2108337635362	24.3054473242885
TARDBP	43.8154118143569	32.6645924817365	65.5167935274804	28.6887145514011	51.4858729694127	38.3092791703291	30.2108337635362	50.5553304345201
ZNF706	36.5128431786307	51.812801867582	30.9715751220816	47.8145242523352	33.0980611946224	36.0557921603097	23.4973151494171	26.2498831102316
LYPLA1	43.8154118143569	128.405639410964	159.622733321498	59.768155315419	62.5185600342868	63.097636280542	80.56222336943	62.2219451501786
CRISPLD1	24.3418954524205	0	0	7.17217863785028	0	11.2674350500968	0	2.91665367891462
COPS5	48.6837909048409	56.3182628995456	28.5891462665369	33.4701669766346	36.7756235495805	45.0697402003871	57.0649082200129	49.5831125415485
RDH10	26.7760849976625	19.1482093858455	20.2506452721303	14.3443572757006	29.4204988396644	87.8859933907549	16.7837965352979	34.0276262540039
AKAP1	41.3812222691148	88.9828553812821	52.4134348219843	40.6423456144849	33.0980611946224	15.7744090701355	30.2108337635362	32.0831904680608
COIL	26.7760849976625	46.1809755776274	45.2661482553501	45.4237980397184	36.7756235495805	11.2674350500968	46.9946302988341	39.8609336118331
TRIM25	38.9470327238728	42.8018798036547	35.7364328331711	28.6887145514011	36.7756235495805	40.5627661803484	46.9946302988341	34.9998441469754
SCPEP1	277.497608157593	78.8455680593639	65.5167935274804	243.854073686909	114.004433003699	175.77198678151	63.778426834132	149.721555517617
SPOP	153.353941350249	214.009399018273	247.772600976653	133.880667906538	147.102494198322	150.983629671297	100.702779211787	125.416108193329
TBX2	0	1.12636525799091	0	2.39072621261676	11.0326870648741	20.2813830901742	16.7837965352979	11.6666147156585
SLC35B1	46.2496013595989	67.5819154794548	65.5167935274804	35.8608931892514	33.0980611946224	49.5767142204258	43.6378709917746	49.5831125415485
NACA3P	2.43418954524205	2.25273051598182	0	0	0	4.50697402003871	0	0.97221789297154
FAM117A	17.0393268166943	24.7800356758001	45.2661482553501	35.8608931892514	25.7429364847063	27.0418441202323	36.9243523776554	17.4999220734877
LRAT	0	3.37909577397274	1.19121442777237	7.17217863785028	3.67756235495805	2.25348701001936	0	0
TMEM131L	0	6.75819154794547	2.38242885554474	4.78145242523352	11.0326870648741	4.50697402003871	10.0702779211787	7.77774314377232
TRIM6	4.86837909048409	0	1.19121442777237	11.9536310630838	0	9.01394804007743	6.71351861411916	2.91665367891462
TENT4B	160.656509985975	128.405639410964	129.842372627188	131.489941693922	128.714682423532	45.0697402003871	130.913612975324	103.055096654983
ADCY7	7.30256863572614	4.50546103196365	4.76485771108948	7.17217863785028	0	0	3.35675930705958	3.88887157188616
CEP89	17.0393268166943	18.0218441278546	19.0594308443579	14.3443572757006	0	15.7744090701355	33.5675930705958	18.4721399664593
TSHZ3	7.30256863572614	5.63182628995456	2.38242885554474	4.78145242523352	14.7102494198322	13.5209220601161	23.4973151494171	6.80552525080078
ECHDC2	148.485562259765	81.0982985753457	101.253226360652	124.317763056071	80.906371809077	58.5906622605033	130.913612975324	119.582800835499
PLBD1	17.0393268166943	1.12636525799091	0	14.3443572757006	11.0326870648741	4.50697402003871	3.35675930705958	5.83330735782924
PYROXD1	19.4735163619364	33.7909577397274	47.6485771108948	26.2979883387843	25.7429364847063	20.2813830901742	23.4973151494171	40.8331515048047
KCNJ8	0	1.12636525799091	2.38242885554474	0	0	0	3.35675930705958	2.91665367891462
PSPC1	21.9077059071784	13.5163830958909	23.8242885554474	45.4237980397184	11.0326870648741	45.0697402003871	26.8540744564767	35.972062039947
ZNF549	2.43418954524205	5.63182628995456	2.38242885554474	19.1258097009341	3.67756235495805	0	3.35675930705958	2.91665367891462
ZSCAN18	48.6837909048409	51.812801867582	39.3100761164882	71.7217863785028	18.3878117747902	20.2813830901742	20.1405558423575	48.610894648577
ZNF211	2.43418954524205	1.12636525799091	2.38242885554474	2.39072621261676	0	0	3.35675930705958	0.97221789297154
PDZRN3	9.73675818096819	7.88455680593639	7.14728656663422	0	36.7756235495805	58.5906622605033	33.5675930705958	46.6664588626339
RNF2	17.0393268166943	13.5163830958909	14.2945731332684	21.5165359135508	14.7102494198322	27.0418441202323	3.35675930705958	19.4443578594308
TRMT1L	68.1573072667773	65.3291849634729	58.3695069608462	66.9403339532692	84.5839341640351	45.0697402003871	110.773057132966	38.8887157188616
SEC22A	19.4735163619364	14.6427483538819	10.7209298499513	19.1258097009341	11.0326870648741	6.76046103005807	13.4270372282383	14.5832683945731
CSTA	2.43418954524205	2.25273051598182	0	0	3.67756235495805	0	0	0
POPDC2	2.43418954524205	6.75819154794547	8.33850099440659	4.78145242523352	3.67756235495805	2.25348701001936	0	11.6666147156585
B4GALT4	31.6444640881466	14.6427483538819	11.9121442777237	9.56290485046704	3.67756235495805	20.2813830901742	20.1405558423575	23.333229431317
NAA50	65.7231177215353	83.3510290913275	79.8113666607488	54.9867028901855	66.1961223892448	90.1394804007743	87.2757419835491	66.1108167220647
KIF18A	0	0	0	0	0	6.76046103005807	0	2.91665367891462
DESI2	14.6051372714523	22.5273051598182	25.0155029832198	26.2979883387843	18.3878117747902	27.0418441202323	57.0649082200129	21.3887936453739
MAPK8IP1	0	0	0	0	3.67756235495805	4.50697402003871	0	3.88887157188616
CRY2	17.0393268166943	15.7691136118728	10.7209298499513	2.39072621261676	14.7102494198322	15.7744090701355	10.0702779211787	16.5277041805162
PEX16	0	3.37909577397274	0	0	0	4.50697402003871	6.71351861411916	3.88887157188616
DEPDC7	2.43418954524205	0	1.19121442777237	2.39072621261676	0	4.50697402003871	13.4270372282383	6.80552525080078
CAT	51.117980450083	60.8237239315093	34.5452184053987	21.5165359135508	25.7429364847063	58.5906622605033	57.0649082200129	42.7775872907478
PILRB	0	0	1.19121442777237	2.39072621261676	0	0	6.71351861411916	0
ZMYM2	53.552169995325	59.6973586735184	58.3695069608462	129.099215481305	62.5185600342868	29.2953311302516	97.3460199047279	64.1663809361217
GJA3	0	1.12636525799091	1.19121442777237	4.78145242523352	3.67756235495805	4.50697402003871	0	10.6943968226869
TBC1D15	126.577856352586	116.015621573064	156.049090038181	100.410500929904	117.681995358658	85.6325063807355	124.200094361205	103.055096654983
ADGRB2	0	0	0	0	3.67756235495805	4.50697402003871	0	0
ZCCHC17	65.7231177215353	38.296418771691	28.5891462665369	33.4701669766346	44.1307482594966	47.3232272104065	57.0649082200129	37.9164978258901
KHDRBS1	180.130026347912	182.471171794528	177.490949738083	157.787930032706	209.621054232609	130.702246581123	187.978521195337	163.332606019219
TMEM39B	0	6.75819154794547	8.33850099440659	11.9536310630838	11.0326870648741	4.50697402003871	6.71351861411916	11.6666147156585
POLR3GL	87.6308236287137	97.9937774452094	89.3410820829278	121.927036843455	77.228809454119	49.5767142204258	80.56222336943	61.249727257207
TNFSF10	31.6444640881466	670.187328504593	982.751902912206	86.0661436542033	66.1961223892448	36.0557921603097	372.600283083614	358.748402506498
ZNF639	17.0393268166943	49.5600713516002	46.4573626831225	40.6423456144849	14.7102494198322	38.3092791703291	30.2108337635362	10.6943968226869
PIK3CA	60.8547386310512	63.0764544474911	86.9586532273831	66.9403339532692	36.7756235495805	51.8302012304452	60.4216675270725	74.8607777588086
PDS5A	116.841098171618	91.2355858972639	83.3850099440659	121.927036843455	91.9390588739512	99.1534284408517	110.773057132966	107.916186119841
LIAS	2.43418954524205	13.5163830958909	26.2067174109922	9.56290485046704	18.3878117747902	11.2674350500968	3.35675930705958	14.5832683945731
CPXM2	26.7760849976625	1.12636525799091	2.38242885554474	0	158.135181263196	297.460285322555	87.2757419835491	74.8607777588086
TMEM54	17.0393268166943	2.25273051598182	5.95607213886185	4.78145242523352	0	4.50697402003871	3.35675930705958	14.5832683945731
ZSCAN20	4.86837909048409	2.25273051598182	1.19121442777237	0	0	0	0	0
CSMD2	0	0	0	0	18.3878117747902	2.25348701001936	0	1.94443578594308
LRIF1	24.3418954524205	27.0327661917819	20.2506452721303	11.9536310630838	3.67756235495805	20.2813830901742	13.4270372282383	32.0831904680608
TMIGD3	0	5.63182628995456	2.38242885554474	9.56290485046704	0	0	0	0
CLCC1	17.0393268166943	22.5273051598182	32.162789549854	31.0794407640179	25.7429364847063	40.5627661803484	26.8540744564767	51.5275483274916
GPSM2	55.9863595405671	22.5273051598182	33.3540039776264	2.39072621261676	25.7429364847063	45.0697402003871	26.8540744564767	48.610894648577
GTDC1	7.30256863572614	7.88455680593639	9.52971542217897	16.7350834883173	22.0653741297483	15.7744090701355	26.8540744564767	17.4999220734877
CXCR4	2.43418954524205	9.0109220639273	0	4.78145242523352	0	0	0	0.97221789297154
ZRANB3	12.1709477262102	7.88455680593639	9.52971542217897	19.1258097009341	7.35512470991609	2.25348701001936	0	7.77774314377232
ACVR2A	24.3418954524205	19.1482093858455	15.4857875610408	23.9072621261676	25.7429364847063	13.5209220601161	13.4270372282383	18.4721399664593
POLK	73.0256863572614	74.3401070274002	85.7674387996107	74.1125125911195	29.4204988396644	47.3232272104065	36.9243523776554	59.3052914712639
RPL21	211.774490436058	111.5101605411	92.9147253662449	153.006477607473	172.845430683028	99.1534284408517	181.265002581217	129.304979765215
MTIF3	65.7231177215353	109.257430025119	100.062011932879	62.1588815280357	80.906371809077	74.3650713306388	80.56222336943	77.7774314377232
GTF3A	19.4735163619364	30.4118619657546	48.8397915386672	23.9072621261676	25.7429364847063	38.3092791703291	16.7837965352979	22.3610115383454
UBL3	104.670150445408	119.394717347037	89.3410820829278	217.556085348125	91.9390588739512	81.1255323606968	90.6325012906087	82.6385209025809
FYTTD1	73.0256863572614	73.2137417694093	90.5322965107002	59.768155315419	77.228809454119	58.5906622605033	83.9189826764895	81.6663030096094
MTERF4	19.4735163619364	33.7909577397274	40.5012905442606	31.0794407640179	14.7102494198322	31.548818140271	23.4973151494171	17.4999220734877
OCRL	65.7231177215353	145.301118280828	78.6201522329765	76.5032388037363	95.6166212289092	56.3371752504839	67.1351861411916	42.7775872907478
MRPS2	31.6444640881466	34.9173229977183	35.7364328331711	16.7350834883173	14.7102494198322	24.7883571102129	20.1405558423575	17.4999220734877
FMOD	9.73675818096819	0	0	2.39072621261676	25.7429364847063	31.548818140271	36.9243523776554	54.4442020064063
KIAA1191	97.3675818096819	259.06400933791	210.84495371571	69.331060165886	136.069807133448	132.955733591142	137.627131589443	137.082722908987
COPA	129.012045897829	130.658369926946	125.077514916099	138.662120331772	136.069807133448	166.758038741432	97.3460199047279	103.055096654983
HS3ST2	0	6.75819154794547	2.38242885554474	0	0	0	0	0
RBBP6	192.300974074122	210.630303244301	158.431518893725	188.867370796724	136.069807133448	112.674350500968	130.913612975324	173.054784948934
ZC3H7A	65.7231177215353	74.3401070274002	66.7080079552528	45.4237980397184	58.8409976793288	63.097636280542	80.56222336943	97.221789297154
SERAC1	12.1709477262102	12.3900178379	13.1033587054961	19.1258097009341	11.0326870648741	9.01394804007743	16.7837965352979	14.5832683945731
ANXA11	97.3675818096819	92.3619511552548	96.488368649562	76.5032388037363	88.2614965189931	189.292908841626	83.9189826764895	140.971594480873
SHLD2	7.30256863572614	11.2636525799091	17.8682164165856	16.7350834883173	33.0980611946224	20.2813830901742	6.71351861411916	15.5554862875446
PRXL2A	153.353941350249	99.1201427032003	76.2377233774317	98.0197747172871	205.943491877651	198.306856881703	127.556853668264	184.721399664593
ZNF205	2.43418954524205	6.75819154794547	4.76485771108948	2.39072621261676	3.67756235495805	6.76046103005807	0	4.8610894648577
NAA60	4.86837909048409	10.1372873219182	5.95607213886185	7.17217863785028	18.3878117747902	4.50697402003871	6.71351861411916	5.83330735782924
RPL5	956.636491280125	601.479047767147	487.2067009589	982.588473385488	779.643219251106	567.878726524878	953.319643204921	733.052291300541
ODF2L	63.2889281762932	22.5273051598182	32.162789549854	40.6423456144849	29.4204988396644	51.8302012304452	67.1351861411916	45.6942409696624
PTGFR	4.86837909048409	0	0	0	3.67756235495805	18.0278960801549	10.0702779211787	13.6110505016016
SPATA1	0	0	2.38242885554474	0	0	2.25348701001936	3.35675930705958	0
TRMT13	55.9863595405671	43.9282450616456	27.3979318387645	93.2383222920536	25.7429364847063	15.7744090701355	30.2108337635362	26.2498831102316
LRRC39	2.43418954524205	1.12636525799091	0	2.39072621261676	0	0	0	0.97221789297154
RWDD3	4.86837909048409	1.12636525799091	2.38242885554474	7.17217863785028	0	0	0	0
ZNF644	68.1573072667773	52.9391671255729	64.325579099708	102.801227142521	51.4858729694127	36.0557921603097	70.4919454482512	44.7220230766908
CCDC18	12.1709477262102	11.2636525799091	7.14728656663422	7.17217863785028	25.7429364847063	20.2813830901742	23.4973151494171	19.4443578594308
RPAP2	68.1573072667773	36.0436882557092	38.1188616887159	54.9867028901855	25.7429364847063	11.2674350500968	46.9946302988341	31.1109725750893
SLC66A2	17.0393268166943	18.0218441278546	16.6770019888132	21.5165359135508	22.0653741297483	18.0278960801549	10.0702779211787	18.4721399664593
BBS9	4.86837909048409	16.8954788698637	5.95607213886185	14.3443572757006	0	18.0278960801549	0	6.80552525080078
PMS2	4.86837909048409	12.3900178379	13.1033587054961	7.17217863785028	3.67756235495805	2.25348701001936	0	5.83330735782924
ZMIZ2	36.5128431786307	25.906400933791	28.5891462665369	19.1258097009341	0	29.2953311302516	10.0702779211787	21.3887936453739
SEPTIN7	223.945438162268	146.427483538819	251.34624425997	217.556085348125	202.265929522693	308.727720372652	288.681300407124	246.943344814771
EEPD1	2.43418954524205	5.63182628995456	1.19121442777237	4.78145242523352	0	0	3.35675930705958	0.97221789297154
KLHL7	29.2102745429046	20.2745746438364	15.4857875610408	2.39072621261676	29.4204988396644	15.7744090701355	13.4270372282383	11.6666147156585
HERPUD2	51.117980450083	73.2137417694093	57.1782925330738	50.2052504649519	69.8736847442029	38.3092791703291	50.3513896058937	47.6386767556055
CBX3	90.0650131739558	208.377572728319	263.258388537694	176.91373973364	154.457618908238	220.841726981897	221.546114265932	186.665835450536
HNRNPA2B1	533.087510408008	585.709934155274	494.353987525534	614.416636642507	525.891416759001	516.048525294433	631.070749727201	706.80240819031
WIPF3	7.30256863572614	0	1.19121442777237	21.5165359135508	0	0	0	0.97221789297154
FAM126A	31.6444640881466	21.4009399018273	20.2506452721303	31.0794407640179	136.069807133448	119.434811531026	20.1405558423575	55.4164198993778
INHBA	26.7760849976625	2.25273051598182	4.76485771108948	2.39072621261676	77.228809454119	137.462707611181	23.4973151494171	70.9719061869224
FKBP9	14.6051372714523	13.5163830958909	9.52971542217897	4.78145242523352	51.4858729694127	22.5348701001936	16.7837965352979	31.1109725750893
NT5C3A	19.4735163619364	23.6536704178092	41.692504972033	14.3443572757006	47.8083106144546	27.0418441202323	23.4973151494171	29.1665367891462
ARL4A	12.1709477262102	6.75819154794547	10.7209298499513	7.17217863785028	0	27.0418441202323	30.2108337635362	17.4999220734877
CCZ1	94.9333922644398	97.9937774452094	119.121442777237	179.304465946257	91.9390588739512	135.209220601161	57.0649082200129	99.1662250830971
POLM	21.9077059071784	11.2636525799091	7.14728656663422	16.7350834883173	0	0	6.71351861411916	7.77774314377232
RAMP3	2.43418954524205	0	0	2.39072621261676	0	0	0	0
MRM2	36.5128431786307	40.5491492876728	34.5452184053987	40.6423456144849	22.0653741297483	33.8023051502904	26.8540744564767	28.1943188961747
TWIST1	0	0	3.57364328331711	0	7.35512470991609	18.0278960801549	23.4973151494171	16.5277041805162
SMU1	77.8940654477455	42.8018798036547	65.5167935274804	57.3774291028022	33.0980611946224	24.7883571102129	73.8487047553108	41.8053693977762
GLIPR2	2.43418954524205	0	3.57364328331711	11.9536310630838	0	27.0418441202323	6.71351861411916	11.6666147156585
SLC25A51	4.86837909048409	3.37909577397274	2.38242885554474	0	18.3878117747902	9.01394804007743	6.71351861411916	4.8610894648577
CLTA	92.4992027191978	49.5600713516002	103.635655216196	109.973405780371	114.004433003699	103.66040246089	97.3460199047279	94.3051356182394
RECK	14.6051372714523	23.6536704178092	13.1033587054961	4.78145242523352	29.4204988396644	56.3371752504839	40.281111684715	34.9998441469754
TAF1L	2.43418954524205	1.12636525799091	0	2.39072621261676	0	0	0	0
ACO1	55.9863595405671	54.0655323835638	32.162789549854	33.4701669766346	62.5185600342868	110.420863490948	70.4919454482512	67.0830346150363
DCAF10	116.841098171618	88.9828553812821	91.7235109384725	138.662120331772	125.037120068574	74.3650713306388	73.8487047553108	68.0552525080078
CNTFR	2.43418954524205	0	1.19121442777237	4.78145242523352	0	2.25348701001936	0	0.97221789297154
KIAA1549	9.73675818096819	1.12636525799091	5.95607213886185	7.17217863785028	3.67756235495805	9.01394804007743	0	7.77774314377232
TRIM24	46.2496013595989	31.5382272237456	38.1188616887159	26.2979883387843	29.4204988396644	13.5209220601161	40.281111684715	33.0554083610324
CYREN	2.43418954524205	9.0109220639273	11.9121442777237	2.39072621261676	7.35512470991609	13.5209220601161	6.71351861411916	2.91665367891462
CALD1	136.314614533555	25.906400933791	28.5891462665369	52.5959766775687	470.72798143463	2882.20988581476	315.535374863601	1121.93944848916
NUDT10	0	3.37909577397274	0	0	7.35512470991609	2.25348701001936	0	0
PLAU	0	1.12636525799091	4.76485771108948	0	18.3878117747902	20.2813830901742	20.1405558423575	35.972062039947
SRGN	460.061824050747	81.0982985753457	164.387591032587	52.5959766775687	242.719115427231	358.304434593078	245.043429415349	230.415640634255
CHST3	0	0	0	0	3.67756235495805	2.25348701001936	0	0.97221789297154
BICC1	2.43418954524205	0	1.19121442777237	0	36.7756235495805	101.406915450871	57.0649082200129	53.4719841134347
CISD1	404.07546451018	1717.70701843614	1925.00251528015	875.005793817734	551.634353243707	651.257745895594	859.330382607253	931.384741466735
EGR2	0	36.0436882557092	8.33850099440659	23.9072621261676	25.7429364847063	29.2953311302516	20.1405558423575	111.805057691727
ECD	31.6444640881466	15.7691136118728	38.1188616887159	26.2979883387843	36.7756235495805	45.0697402003871	26.8540744564767	37.9164978258901
P4HA1	116.841098171618	68.7082807374457	44.0749338275777	38.2516194018681	102.971745938825	137.462707611181	171.194724660039	146.804901838703
SLC25A16	21.9077059071784	18.0218441278546	19.0594308443579	35.8608931892514	11.0326870648741	20.2813830901742	16.7837965352979	16.5277041805162
ZWINT	2.43418954524205	2.25273051598182	5.95607213886185	9.56290485046704	14.7102494198322	6.76046103005807	10.0702779211787	0
VPS26A	41.3812222691148	45.0546103196365	66.7080079552528	88.4568698668201	36.7756235495805	74.3650713306388	63.778426834132	63.1941630431501
RBM19	12.1709477262102	24.7800356758001	20.2506452721303	38.2516194018681	14.7102494198322	13.5209220601161	16.7837965352979	14.5832683945731
CIT	0	0	1.19121442777237	4.78145242523352	3.67756235495805	0	0	0
IFT81	34.0786536333887	48.4337060936092	61.9431502441633	76.5032388037363	18.3878117747902	24.7883571102129	46.9946302988341	40.8331515048047
ACADS	19.4735163619364	28.1591314497728	29.7803606943093	19.1258097009341	11.0326870648741	15.7744090701355	16.7837965352979	53.4719841134347
HVCN1	0	0	1.19121442777237	2.39072621261676	7.35512470991609	13.5209220601161	3.35675930705958	1.94443578594308
DDX54	48.6837909048409	60.8237239315093	66.7080079552528	43.0330718271017	18.3878117747902	18.0278960801549	53.7081489129533	77.7774314377232
MED13L	104.670150445408	86.7301248653003	120.312657205009	126.708489268688	80.906371809077	72.1115843206194	73.8487047553108	75.8329956517801
CDKN2C	0	2.25273051598182	4.76485771108948	21.5165359135508	14.7102494198322	15.7744090701355	6.71351861411916	30.1387546821177
RNF11	119.27528771686	93.4883164132457	127.459943771644	78.893965016353	147.102494198322	180.278960801549	154.410928124741	128.332761872243
RASSF8	26.7760849976625	19.1482093858455	17.8682164165856	23.9072621261676	55.1634353243707	144.223168641239	114.129816440026	107.916186119841
BHLHE41	51.117980450083	20.2745746438364	27.3979318387645	38.2516194018681	202.265929522693	105.91388947091	110.773057132966	106.943968226869
SSPN	46.2496013595989	1.12636525799091	2.38242885554474	28.6887145514011	29.4204988396644	94.646454420813	36.9243523776554	51.5275483274916
ITPR2	163.090699531217	141.922022506855	191.785522871352	196.039549434574	99.2941835838673	54.0836882404646	130.913612975324	139.02715869493
CCDC91	129.012045897829	181.344806536537	128.651158199416	169.74156109579	84.5839341640351	137.462707611181	93.9892605976683	176.94365652082
NECAB1	9.73675818096819	0	1.19121442777237	2.39072621261676	0	0	0	5.83330735782924
WWP1	369.996810876791	272.580392433801	393.100761164882	210.383906710275	275.817176621854	94.646454420813	177.908243274158	178.888092306763
ACOT9	21.9077059071784	19.1482093858455	19.0594308443579	14.3443572757006	33.0980611946224	27.0418441202323	16.7837965352979	38.8887157188616
PRDX4	36.5128431786307	16.8954788698637	17.8682164165856	19.1258097009341	18.3878117747902	47.3232272104065	16.7837965352979	22.3610115383454
DDX39A	2.43418954524205	9.0109220639273	9.52971542217897	14.3443572757006	22.0653741297483	15.7744090701355	10.0702779211787	8.74996103674386
PKN1	0	15.7691136118728	5.95607213886185	14.3443572757006	44.1307482594966	13.5209220601161	6.71351861411916	6.80552525080078
TRIR	58.4205490858091	27.0327661917819	44.0749338275777	35.8608931892514	51.4858729694127	58.5906622605033	53.7081489129533	42.7775872907478
ADGRE5	24.3418954524205	0	0	2.39072621261676	0	15.7744090701355	3.35675930705958	14.5832683945731
WDR83	0	3.37909577397274	2.38242885554474	7.17217863785028	0	0	0	0
GIPC1	41.3812222691148	51.812801867582	38.1188616887159	40.6423456144849	80.906371809077	45.0697402003871	53.7081489129533	46.6664588626339
SPRYD7	48.6837909048409	74.3401070274002	60.7519358163909	45.4237980397184	62.5185600342868	54.0836882404646	40.281111684715	69.0274704009794
EBPL	19.4735163619364	39.4227840296819	47.6485771108948	28.6887145514011	44.1307482594966	29.2953311302516	43.6378709917746	38.8887157188616
ATP7B	4.86837909048409	9.0109220639273	2.38242885554474	11.9536310630838	0	15.7744090701355	20.1405558423575	6.80552525080078
ZC3H13	367.562621331549	250.053087273983	388.335903453793	332.310943553729	364.078673140847	243.376597082091	624.357231113082	656.24707775579
NLN	9.73675818096819	16.8954788698637	17.8682164165856	4.78145242523352	25.7429364847063	24.7883571102129	20.1405558423575	6.80552525080078
CENPK	9.73675818096819	12.3900178379	3.57364328331711	7.17217863785028	18.3878117747902	6.76046103005807	0	2.91665367891462
OPTN	92.4992027191978	110.383795283109	197.741595010214	81.2846912289698	114.004433003699	229.855675021974	97.3460199047279	222.637897490483
ITIH5	29.2102745429046	2.25273051598182	1.19121442777237	14.3443572757006	91.9390588739512	33.8023051502904	30.2108337635362	63.1941630431501
ATF1	60.8547386310512	32.6645924817365	54.795863677529	40.6423456144849	36.7756235495805	47.3232272104065	33.5675930705958	36.9442799329185
TSFM	29.2102745429046	73.2137417694093	47.6485771108948	19.1258097009341	40.4531859045385	45.0697402003871	36.9243523776554	29.1665367891462
NCKAP1L	104.670150445408	6.75819154794547	25.0155029832198	57.3774291028022	3.67756235495805	2.25348701001936	0	177.915874413792
MMP19	2.43418954524205	0	0	0	0	2.25348701001936	0	2.91665367891462
PFDN5	511.17980450083	317.635002753437	273.979318387645	461.410159035034	305.237675461518	234.362649042013	392.740838925971	282.915406854718
SPATS2	34.0786536333887	30.4118619657546	40.5012905442606	64.5496077406525	18.3878117747902	36.0557921603097	73.8487047553108	34.9998441469754
ORMDL2	31.6444640881466	37.1700535137001	46.4573626831225	28.6887145514011	22.0653741297483	40.5627661803484	53.7081489129533	40.8331515048047
NR4A1	102.235960900166	28.1591314497728	13.1033587054961	435.11217069625	121.359557713616	74.3650713306388	228.259632880052	306.248636286035
PDE1B	7.30256863572614	2.25273051598182	1.19121442777237	7.17217863785028	0	0	0	2.91665367891462
CDK2	12.1709477262102	22.5273051598182	11.9121442777237	28.6887145514011	51.4858729694127	18.0278960801549	57.0649082200129	24.3054473242885
LRP1	19.4735163619364	6.75819154794547	11.9121442777237	14.3443572757006	36.7756235495805	103.66040246089	46.9946302988341	35.972062039947
ATG101	7.30256863572614	31.5382272237456	41.692504972033	28.6887145514011	33.0980611946224	51.8302012304452	40.281111684715	23.333229431317
IKZF4	26.7760849976625	37.1700535137001	40.5012905442606	38.2516194018681	14.7102494198322	20.2813830901742	23.4973151494171	43.7498051837193
SMUG1	4.86837909048409	9.0109220639273	8.33850099440659	14.3443572757006	18.3878117747902	13.5209220601161	13.4270372282383	4.8610894648577
TUBA1B	260.458281340899	369.447804621019	113.165370638375	279.714966876161	375.111360205721	743.650713306388	332.319171398899	181.804745985678
EEF1AKMT3	0	5.63182628995456	5.95607213886185	4.78145242523352	0	9.01394804007743	0	2.91665367891462
KBTBD4	24.3418954524205	22.5273051598182	21.4418596999027	11.9536310630838	25.7429364847063	13.5209220601161	13.4270372282383	25.27766521726
ATPAF1	143.617183169281	136.2901962169	111.974156210603	86.0661436542033	33.0980611946224	74.3650713306388	53.7081489129533	105.971750333898
STIL	0	1.12636525799091	1.19121442777237	0	0	4.50697402003871	0	1.94443578594308
HJURP	0	0	0	0	3.67756235495805	9.01394804007743	3.35675930705958	0
IL13RA2	0	0	0	0	7.35512470991609	24.7883571102129	16.7837965352979	4.8610894648577
AMD1	192.300974074122	105.878334251146	153.666661182636	138.662120331772	143.424931843364	146.476655651258	151.054168817681	137.082722908987
NDUFAF4	24.3418954524205	78.8455680593639	61.9431502441633	31.0794407640179	69.8736847442029	42.8162531903678	53.7081489129533	33.0554083610324
USP45	2.43418954524205	24.7800356758001	17.8682164165856	23.9072621261676	18.3878117747902	6.76046103005807	10.0702779211787	12.63883260863
PLP1	24.3418954524205	25.906400933791	22.633074127675	129.099215481305	0	2.25348701001936	0	2.91665367891462
MORF4L2	209.340300890816	188.102998084482	188.211879588035	186.476644584107	283.17230133177	245.63008409211	211.475836344754	254.721087958544
RAB9B	9.73675818096819	7.88455680593639	5.95607213886185	28.6887145514011	3.67756235495805	2.25348701001936	6.71351861411916	2.91665367891462
FAM199X	41.3812222691148	49.5600713516002	61.9431502441633	38.2516194018681	36.7756235495805	22.5348701001936	13.4270372282383	50.5553304345201
RAB9A	36.5128431786307	27.0327661917819	23.8242885554474	14.3443572757006	14.7102494198322	36.0557921603097	70.4919454482512	39.8609336118331
METTL8	19.4735163619364	14.6427483538819	13.1033587054961	7.17217863785028	11.0326870648741	40.5627661803484	23.4973151494171	13.6110505016016
TTC21B	14.6051372714523	27.0327661917819	13.1033587054961	14.3443572757006	0	9.01394804007743	16.7837965352979	8.74996103674386
NMI	7.30256863572614	2.25273051598182	13.1033587054961	11.9536310630838	11.0326870648741	9.01394804007743	13.4270372282383	23.333229431317
TNFAIP6	0	4.50546103196365	10.7209298499513	0	22.0653741297483	103.66040246089	46.9946302988341	46.6664588626339
ACVR1C	4.86837909048409	1.12636525799091	2.38242885554474	0	0	6.76046103005807	3.35675930705958	6.80552525080078
BAZ2B	289.668555883804	122.773813121009	152.475446754863	313.185133852795	125.037120068574	81.1255323606968	120.843335054145	209.026846988881
SLC36A1	46.2496013595989	149.806579312791	45.2661482553501	119.536310630838	51.4858729694127	29.2953311302516	50.3513896058937	17.4999220734877
LPGAT1	48.6837909048409	63.0764544474911	54.795863677529	33.4701669766346	69.8736847442029	47.3232272104065	43.6378709917746	58.3330735782924
G0S2	12.1709477262102	0	0	0	0	20.2813830901742	3.35675930705958	11.6666147156585
KCNJ2	109.538529535892	174.586614988591	163.196376604815	186.476644584107	40.4531859045385	31.548818140271	117.486575747085	97.221789297154
RAP2C	29.2102745429046	33.7909577397274	39.3100761164882	14.3443572757006	55.1634353243707	27.0418441202323	57.0649082200129	34.9998441469754
EXOSC9	41.3812222691148	28.1591314497728	16.6770019888132	50.2052504649519	18.3878117747902	20.2813830901742	23.4973151494171	35.972062039947
PLA2G12A	114.406908626376	111.5101605411	134.607230338278	112.364131992988	84.5839341640351	63.097636280542	93.9892605976683	61.249727257207
B9D2	0	4.50546103196365	2.38242885554474	4.78145242523352	3.67756235495805	2.25348701001936	6.71351861411916	6.80552525080078
COQ8B	7.30256863572614	9.0109220639273	10.7209298499513	14.3443572757006	0	9.01394804007743	3.35675930705958	12.63883260863
PFKFB2	29.2102745429046	84.4773943493184	41.692504972033	26.2979883387843	51.4858729694127	33.8023051502904	23.4973151494171	20.4165757524023
RAB38	4.86837909048409	1.12636525799091	0	0	0	0	0	1.94443578594308
AGO2	60.8547386310512	14.6427483538819	20.2506452721303	47.8145242523352	40.4531859045385	22.5348701001936	10.0702779211787	41.8053693977762
MXD4	29.2102745429046	28.1591314497728	27.3979318387645	28.6887145514011	36.7756235495805	38.3092791703291	23.4973151494171	40.8331515048047
CKS2	29.2102745429046	9.0109220639273	8.33850099440659	45.4237980397184	11.0326870648741	27.0418441202323	23.4973151494171	8.74996103674386
ACSL3	705.914968120194	589.089029929247	633.726075574901	4470.65801759334	1173.14239123162	685.060051045884	711.632973096631	867.218360530614
CHPF	63.2889281762932	37.1700535137001	33.3540039776264	38.2516194018681	14.7102494198322	85.6325063807355	26.8540744564767	69.0274704009794
DNPEP	14.6051372714523	29.2854967077637	22.633074127675	31.0794407640179	25.7429364847063	18.0278960801549	13.4270372282383	22.3610115383454
MOGAT1	12.1709477262102	0	0	2.39072621261676	0	0	0	0
OBSL1	48.6837909048409	21.4009399018273	29.7803606943093	43.0330718271017	36.7756235495805	45.0697402003871	30.2108337635362	39.8609336118331
FAM124B	0	0	0	0	3.67756235495805	2.25348701001936	0	0
SLC12A4	0	7.88455680593639	9.52971542217897	11.9536310630838	3.67756235495805	29.2953311302516	10.0702779211787	18.4721399664593
ENKD1	12.1709477262102	10.1372873219182	14.2945731332684	7.17217863785028	7.35512470991609	2.25348701001936	3.35675930705958	4.8610894648577
FAM210B	68.1573072667773	69.8346459954366	63.1343646719356	83.6754174415866	132.39224477849	83.3790193707162	63.778426834132	61.249727257207
SNX21	12.1709477262102	14.6427483538819	25.0155029832198	11.9536310630838	22.0653741297483	18.0278960801549	16.7837965352979	13.6110505016016
SLPI	0	0	0	0	0	0	3.35675930705958	85.5551745814955
TTPAL	14.6051372714523	11.2636525799091	20.2506452721303	16.7350834883173	40.4531859045385	18.0278960801549	13.4270372282383	23.333229431317
PREX1	14.6051372714523	6.75819154794547	13.1033587054961	38.2516194018681	44.1307482594966	27.0418441202323	0	20.4165757524023
SLC12A5	0	7.88455680593639	2.38242885554474	0	0	0	0	0.97221789297154
SDC4	26.7760849976625	60.8237239315093	73.855294521887	28.6887145514011	102.971745938825	76.6185583406581	63.778426834132	130.277197658186
NCOA3	70.5914968120194	41.6755145456638	53.6046492497567	109.973405780371	77.228809454119	85.6325063807355	67.1351861411916	117.638365049556
PIGT	328.615588607676	144.174753022837	156.049090038181	236.681895049059	250.074240137147	238.869623062052	147.697409510622	240.13781956397
NCOA5	24.3418954524205	21.4009399018273	25.0155029832198	31.0794407640179	58.8409976793288	27.0418441202323	23.4973151494171	15.5554862875446
VAPB	153.353941350249	100.246507961191	138.180873621595	105.191953355137	73.5512470991609	90.1394804007743	80.56222336943	140.971594480873
PARD6B	46.2496013595989	23.6536704178092	25.0155029832198	19.1258097009341	25.7429364847063	38.3092791703291	73.8487047553108	112.777275584699
ATP5F1E	340.786536333887	565.435359511438	422.881121859192	360.999658105131	566.344602663539	439.429966953775	349.102967934196	299.443111035234
CHD6	107.10433999065	145.301118280828	126.268729343871	150.615751394856	84.5839341640351	58.5906622605033	134.270372282383	86.5273924744671
PLCG1	17.0393268166943	4.50546103196365	7.14728656663422	11.9536310630838	11.0326870648741	2.25348701001936	10.0702779211787	4.8610894648577
TOX2	14.6051372714523	13.5163830958909	8.33850099440659	9.56290485046704	14.7102494198322	6.76046103005807	30.2108337635362	29.1665367891462
SRSF6	138.748804078797	109.257430025119	100.062011932879	129.099215481305	88.2614965189931	130.702246581123	120.843335054145	123.471672407386
ARFGEF2	686.441451758257	150.932944570782	215.609811426799	470.973063885501	242.719115427231	92.3929674107936	325.605652784779	552.219763207835
ZNFX1	46.2496013595989	34.9173229977183	44.0749338275777	38.2516194018681	55.1634353243707	69.8580973106001	20.1405558423575	75.8329956517801
CSE1L	43.8154118143569	47.3073408356183	42.8837193998053	23.9072621261676	73.5512470991609	94.646454420813	40.281111684715	41.8053693977762
RAB22A	175.261647257427	159.94386663471	195.359166154669	224.728263985975	183.878117747902	238.869623062052	171.194724660039	143.888248159788
PTGIS	29.2102745429046	0	0	0	44.1307482594966	103.66040246089	10.0702779211787	17.4999220734877
STAU1	155.788130895491	318.761368011428	350.217041765077	222.337537773359	187.55568010286	141.969681631219	134.270372282383	156.527080768418
SNAI1	0	0	3.57364328331711	0	3.67756235495805	11.2674350500968	10.0702779211787	12.63883260863
MOCS3	9.73675818096819	7.88455680593639	1.19121442777237	7.17217863785028	0	6.76046103005807	6.71351861411916	1.94443578594308
STX16	60.8547386310512	66.4555502214638	46.4573626831225	43.0330718271017	77.228809454119	69.8580973106001	57.0649082200129	84.582956688524
PMEPA1	29.2102745429046	20.2745746438364	45.2661482553501	38.2516194018681	40.4531859045385	63.097636280542	83.9189826764895	36.9442799329185
RNF114	29.2102745429046	23.6536704178092	26.2067174109922	40.6423456144849	47.8083106144546	60.8441492705226	26.8540744564767	35.972062039947
DDX27	99.8017713549239	128.405639410964	111.974156210603	133.880667906538	165.490305973112	110.420863490948	107.416297825907	125.416108193329
BCAS4	24.3418954524205	19.1482093858455	15.4857875610408	43.0330718271017	22.0653741297483	15.7744090701355	16.7837965352979	31.1109725750893
KCNK15	0	0	0	0	0	2.25348701001936	3.35675930705958	0
PCK1	2.43418954524205	0	1.19121442777237	0	0	0	0	4.8610894648577
NEURL2	0	5.63182628995456	2.38242885554474	0	0	0	0	2.91665367891462
MTRR	46.2496013595989	30.4118619657546	33.3540039776264	23.9072621261676	36.7756235495805	40.5627661803484	33.5675930705958	37.9164978258901
FASTKD3	7.30256863572614	13.5163830958909	5.95607213886185	7.17217863785028	7.35512470991609	6.76046103005807	10.0702779211787	2.91665367891462
PEPD	29.2102745429046	28.1591314497728	36.9276472609435	16.7350834883173	25.7429364847063	36.0557921603097	23.4973151494171	22.3610115383454
IQSEC2	19.4735163619364	64.202819705482	45.2661482553501	21.5165359135508	33.0980611946224	40.5627661803484	26.8540744564767	37.9164978258901
VAMP7	14.6051372714523	32.6645924817365	33.3540039776264	16.7350834883173	29.4204988396644	42.8162531903678	20.1405558423575	26.2498831102316
XG	0	0	0	0	3.67756235495805	18.0278960801549	0	4.8610894648577
STAMBP	41.3812222691148	55.1918976415547	39.3100761164882	52.5959766775687	36.7756235495805	74.3650713306388	43.6378709917746	39.8609336118331
NAGK	48.6837909048409	43.9282450616456	33.3540039776264	50.2052504649519	11.0326870648741	63.097636280542	16.7837965352979	36.9442799329185
MCEE	7.30256863572614	10.1372873219182	10.7209298499513	16.7350834883173	0	6.76046103005807	0	14.5832683945731
PAIP2B	14.6051372714523	4.50546103196365	8.33850099440659	7.17217863785028	18.3878117747902	6.76046103005807	13.4270372282383	6.80552525080078
SNRNP27	46.2496013595989	102.499238477173	72.6640800941146	76.5032388037363	66.1961223892448	99.1534284408517	110.773057132966	65.1385988290932
MPHOSPH10	97.3675818096819	101.372873219182	114.356585066148	71.7217863785028	69.8736847442029	78.8720453506775	80.56222336943	111.805057691727
NDUFB4P12	2.43418954524205	3.37909577397274	2.38242885554474	2.39072621261676	0	0	3.35675930705958	0.97221789297154
ATP8A1	65.7231177215353	324.393194301383	192.976737299124	188.867370796724	99.2941835838673	24.7883571102129	46.9946302988341	15.5554862875446
USP22	109.538529535892	148.6802140548	158.431518893725	143.443572757006	183.878117747902	153.237116681316	107.416297825907	160.415952340304
POF1B	9.73675818096819	1.12636525799091	1.19121442777237	0	7.35512470991609	0	0	0
ZNF576	14.6051372714523	15.7691136118728	21.4418596999027	26.2979883387843	11.0326870648741	15.7744090701355	13.4270372282383	13.6110505016016
ZNF45	7.30256863572614	11.2636525799091	5.95607213886185	9.56290485046704	0	2.25348701001936	0	2.91665367891462
LYPD3	0	1.12636525799091	0	0	0	0	6.71351861411916	2.91665367891462
PSG8	0	0	2.38242885554474	4.78145242523352	88.2614965189931	60.8441492705226	3.35675930705958	4.8610894648577
NDP	0	2.25273051598182	1.19121442777237	2.39072621261676	0	0	3.35675930705958	0.97221789297154
USP9X	379.733569057759	171.207519214619	240.625314410019	313.185133852795	279.494738976812	178.025473791529	187.978521195337	203.193539631052
F13A1	17.0393268166943	24.7800356758001	17.8682164165856	2.39072621261676	0	0	0	3.88887157188616
TRERF1	0	4.50546103196365	3.57364328331711	11.9536310630838	11.0326870648741	9.01394804007743	3.35675930705958	1.94443578594308
PACSIN1	4.86837909048409	9.0109220639273	5.95607213886185	0	0	0	0	0.97221789297154
BTN2A2	21.9077059071784	37.1700535137001	39.3100761164882	11.9536310630838	18.3878117747902	11.2674350500968	26.8540744564767	24.3054473242885
SIRT5	46.2496013595989	119.394717347037	100.062011932879	52.5959766775687	51.4858729694127	45.0697402003871	33.5675930705958	34.9998441469754
MRS2	29.2102745429046	46.1809755776274	45.2661482553501	23.9072621261676	36.7756235495805	15.7744090701355	13.4270372282383	20.4165757524023
WRNIP1	75.4598759025035	128.405639410964	73.855294521887	81.2846912289698	77.228809454119	83.3790193707162	120.843335054145	89.4440461533817
RRP36	19.4735163619364	39.4227840296819	35.7364328331711	21.5165359135508	25.7429364847063	38.3092791703291	13.4270372282383	29.1665367891462
BTN2A3P	0	5.63182628995456	1.19121442777237	0	0	2.25348701001936	0	5.83330735782924
SNRPC	90.0650131739558	102.499238477173	104.826869643969	57.3774291028022	62.5185600342868	96.8999414308323	87.2757419835491	77.7774314377232
SERPINB6	60.8547386310512	50.6864366095911	57.1782925330738	43.0330718271017	33.0980611946224	49.5767142204258	30.2108337635362	31.1109725750893
XPO5	12.1709477262102	25.906400933791	20.2506452721303	16.7350834883173	11.0326870648741	11.2674350500968	3.35675930705958	8.74996103674386
ABCC10	4.86837909048409	11.2636525799091	4.76485771108948	7.17217863785028	3.67756235495805	9.01394804007743	10.0702779211787	3.88887157188616
H1-3	0	1.12636525799091	0	4.78145242523352	3.67756235495805	0	0	1.94443578594308
PEX6	4.86837909048409	9.0109220639273	5.95607213886185	9.56290485046704	7.35512470991609	2.25348701001936	13.4270372282383	8.74996103674386
NQO2	9.73675818096819	39.4227840296819	19.0594308443579	7.17217863785028	33.0980611946224	24.7883571102129	3.35675930705958	15.5554862875446
OARD1	80.3282549929876	58.5709934155274	75.0465089496594	52.5959766775687	40.4531859045385	40.5627661803484	36.9243523776554	62.2219451501786
UNC5CL	9.73675818096819	0	0	2.39072621261676	0	0	0	2.91665367891462
AARS2	2.43418954524205	5.63182628995456	3.57364328331711	4.78145242523352	3.67756235495805	2.25348701001936	3.35675930705958	1.94443578594308
ZNF391	2.43418954524205	4.50546103196365	0	9.56290485046704	0	13.5209220601161	0	5.83330735782924
RPS10	121.709477262102	104.751968993155	70.2816512385699	143.443572757006	106.649308293783	153.237116681316	93.9892605976683	77.7774314377232
MOCS1	4.86837909048409	13.5163830958909	10.7209298499513	9.56290485046704	7.35512470991609	2.25348701001936	3.35675930705958	10.6943968226869
MED20	4.86837909048409	11.2636525799091	5.95607213886185	2.39072621261676	7.35512470991609	15.7744090701355	3.35675930705958	5.83330735782924
TBCC	14.6051372714523	30.4118619657546	23.8242885554474	14.3443572757006	36.7756235495805	33.8023051502904	33.5675930705958	40.8331515048047
MAD2L1BP	9.73675818096819	32.6645924817365	25.0155029832198	11.9536310630838	33.0980611946224	29.2953311302516	23.4973151494171	24.3054473242885
KLHDC3	12.1709477262102	14.6427483538819	21.4418596999027	11.9536310630838	33.0980611946224	27.0418441202323	13.4270372282383	11.6666147156585
MEA1	29.2102745429046	41.6755145456638	40.5012905442606	47.8145242523352	102.971745938825	58.5906622605033	33.5675930705958	42.7775872907478
COL21A1	34.0786536333887	1.12636525799091	0	2.39072621261676	0	0	0	0.97221789297154
CDKN1A	53.552169995325	137.416561474891	146.519374616002	59.768155315419	158.135181263196	511.541551274394	60.4216675270725	216.804590132653
SOX4	90.0650131739558	173.460249730601	248.963815404425	74.1125125911195	128.714682423532	119.434811531026	157.7676874318	128.332761872243
GLO1	90.0650131739558	161.0702318927	156.049090038181	126.708489268688	80.906371809077	114.927837510987	114.129816440026	104.027314547955
RREB1	48.6837909048409	22.5273051598182	22.633074127675	52.5959766775687	18.3878117747902	20.2813830901742	16.7837965352979	29.1665367891462
SSR1	253.155712705173	313.129541721474	256.11110197106	239.072621261676	286.849863686728	290.699824292497	298.751578328303	266.387702674202
RIOK1	17.0393268166943	39.4227840296819	33.3540039776264	11.9536310630838	44.1307482594966	20.2813830901742	26.8540744564767	20.4165757524023
NRN1	360.260052695823	1.12636525799091	1.19121442777237	2.39072621261676	7.35512470991609	6.76046103005807	204.762317730634	198.332450166194
SLC35B3	55.9863595405671	64.202819705482	63.1343646719356	71.7217863785028	36.7756235495805	72.1115843206194	26.8540744564767	42.7775872907478
RPP40	9.73675818096819	11.2636525799091	10.7209298499513	14.3443572757006	7.35512470991609	33.8023051502904	13.4270372282383	1.94443578594308
ATXN1	41.3812222691148	30.4118619657546	16.6770019888132	52.5959766775687	40.4531859045385	29.2953311302516	26.8540744564767	30.1387546821177
NUP153	24.3418954524205	31.5382272237456	30.9715751220816	21.5165359135508	22.0653741297483	18.0278960801549	26.8540744564767	22.3610115383454
DEK	272.629229067109	290.602236561655	270.405675104328	215.165359135508	242.719115427231	173.51849977149	265.183985257707	359.72062039947
EEF1E1	12.1709477262102	43.9282450616456	44.0749338275777	57.3774291028022	29.4204988396644	40.5627661803484	26.8540744564767	38.8887157188616
RUNX2	0	1.12636525799091	3.57364328331711	2.39072621261676	3.67756235495805	9.01394804007743	0	1.94443578594308
GCM2	163.090699531217	50.6864366095911	41.692504972033	253.416978537376	110.326870648741	123.941785551065	127.556853668264	228.471204848312
LRRFIP1	192.300974074122	387.469648748874	382.379831314931	186.476644584107	224.331303652441	189.292908841626	208.119077037694	225.554551169397
RAB17	85.1966340834717	284.970410271701	358.555542759484	19.1258097009341	88.2614965189931	65.3511232905613	198.048799116515	173.054784948934
CXCL6	2.43418954524205	0	0	0	0	4.50697402003871	6.71351861411916	17.4999220734877
EREG	0	0	0	0	106.649308293783	11.2674350500968	97.3460199047279	34.0276262540039
AHNAK	92.4992027191978	45.0546103196365	53.6046492497567	59.768155315419	106.649308293783	126.195272561084	87.2757419835491	111.805057691727
EMC3	41.3812222691148	100.246507961191	97.6795830773344	52.5959766775687	128.714682423532	103.66040246089	53.7081489129533	78.7496493306948
SH3TC1	4.86837909048409	5.63182628995456	2.38242885554474	7.17217863785028	0	0	0	2.91665367891462
CNOT1	92.4992027191978	51.812801867582	78.6201522329765	71.7217863785028	51.4858729694127	36.0557921603097	60.4216675270725	58.3330735782924
LRRC29	0	2.25273051598182	2.38242885554474	0	0	0	0	1.94443578594308
BBS2	31.6444640881466	119.394717347037	84.5762243718383	59.768155315419	55.1634353243707	15.7744090701355	43.6378709917746	28.1943188961747
MT1G	0	0	0	0	0	2.25348701001936	0	10.6943968226869
MT2A	34.0786536333887	34.9173229977183	23.8242885554474	33.4701669766346	1147.39945474691	452.950889013891	241.68667010829	208.05462909591
PHAF1	12.1709477262102	22.5273051598182	14.2945731332684	9.56290485046704	7.35512470991609	15.7744090701355	20.1405558423575	14.5832683945731
GOT2	131.446235443071	319.887733269419	271.5968895321	141.052846544389	147.102494198322	103.66040246089	127.556853668264	99.1662250830971
DOK4	2.43418954524205	16.8954788698637	15.4857875610408	14.3443572757006	25.7429364847063	24.7883571102129	16.7837965352979	15.5554862875446
CLYBL	12.1709477262102	41.6755145456638	33.3540039776264	16.7350834883173	25.7429364847063	13.5209220601161	20.1405558423575	10.6943968226869
TMTC4	17.0393268166943	27.0327661917819	15.4857875610408	40.6423456144849	11.0326870648741	13.5209220601161	13.4270372282383	24.3054473242885
RAP2A	26.7760849976625	37.1700535137001	34.5452184053987	33.4701669766346	62.5185600342868	40.5627661803484	23.4973151494171	26.2498831102316
ABCC4	82.7624445382296	131.784735184937	181.0645930214	31.0794407640179	44.1307482594966	40.5627661803484	3.35675930705958	19.4443578594308
EFNB2	46.2496013595989	24.7800356758001	11.9121442777237	35.8608931892514	40.4531859045385	11.2674350500968	36.9243523776554	11.6666147156585
TM9SF2	316.444640881466	300.739523883574	298.994821370865	267.761335813077	301.56011310656	250.137058112149	332.319171398899	324.720776252494
IRF1	0	19.1482093858455	22.633074127675	9.56290485046704	29.4204988396644	36.0557921603097	23.4973151494171	32.0831904680608
UPF3B	97.3675818096819	78.8455680593639	73.855294521887	71.7217863785028	14.7102494198322	47.3232272104065	53.7081489129533	82.6385209025809
RNF113A	12.1709477262102	9.0109220639273	4.76485771108948	2.39072621261676	11.0326870648741	6.76046103005807	6.71351861411916	11.6666147156585
SEPTIN6	48.6837909048409	13.5163830958909	25.0155029832198	23.9072621261676	22.0653741297483	24.7883571102129	30.2108337635362	42.7775872907478
TMEM255A	4.86837909048409	0	1.19121442777237	0	0	0	0	0
NDUFA1	752.164569479793	1348.25921381512	1241.24543373881	578.555743453256	731.834908636651	597.17405765513	627.713990420142	633.886066217444
DMAC2L	19.4735163619364	75.4664722853911	54.795863677529	50.2052504649519	40.4531859045385	42.8162531903678	30.2108337635362	46.6664588626339
BMP4	4.86837909048409	4.50546103196365	1.19121442777237	2.39072621261676	80.906371809077	51.8302012304452	77.2054640623704	31.1109725750893
PTGER2	0	0	2.38242885554474	0	3.67756235495805	0	10.0702779211787	1.94443578594308
FAM193A	17.0393268166943	16.8954788698637	22.633074127675	45.4237980397184	29.4204988396644	13.5209220601161	23.4973151494171	18.4721399664593
GRK4	2.43418954524205	27.0327661917819	20.2506452721303	7.17217863785028	44.1307482594966	20.2813830901742	0	11.6666147156585
SOX9	24.3418954524205	15.7691136118728	14.2945731332684	11.9536310630838	33.0980611946224	13.5209220601161	53.7081489129533	10.6943968226869
HS3ST3B1	2.43418954524205	2.25273051598182	1.19121442777237	2.39072621261676	33.0980611946224	4.50697402003871	20.1405558423575	9.7221789297154
SLC25A35	2.43418954524205	6.75819154794547	7.14728656663422	2.39072621261676	0	11.2674350500968	0	9.7221789297154
MRPS7	92.4992027191978	126.152908894982	141.754516904912	83.6754174415866	117.681995358658	81.1255323606968	30.2108337635362	90.4162640463532
GGA3	7.30256863572614	25.906400933791	21.4418596999027	21.5165359135508	11.0326870648741	11.2674350500968	16.7837965352979	14.5832683945731
ARMC7	7.30256863572614	4.50546103196365	3.57364328331711	0	0	2.25348701001936	0	1.94443578594308
NUP85	34.0786536333887	41.6755145456638	40.5012905442606	31.0794407640179	36.7756235495805	42.8162531903678	40.281111684715	38.8887157188616
SLC25A19	2.43418954524205	11.2636525799091	7.14728656663422	0	7.35512470991609	6.76046103005807	3.35675930705958	3.88887157188616
MIF4GD	17.0393268166943	12.3900178379	17.8682164165856	4.78145242523352	22.0653741297483	13.5209220601161	13.4270372282383	14.5832683945731
NT5C	7.30256863572614	15.7691136118728	25.0155029832198	21.5165359135508	14.7102494198322	15.7744090701355	23.4973151494171	26.2498831102316
MSTO1	12.1709477262102	11.2636525799091	7.14728656663422	14.3443572757006	3.67756235495805	15.7744090701355	3.35675930705958	10.6943968226869
TTF1	36.5128431786307	37.1700535137001	33.3540039776264	43.0330718271017	29.4204988396644	31.548818140271	33.5675930705958	27.2221010032031
GTF3C4	34.0786536333887	37.1700535137001	48.8397915386672	45.4237980397184	84.5839341640351	36.0557921603097	30.2108337635362	22.3610115383454
DDX31	0	3.37909577397274	8.33850099440659	7.17217863785028	3.67756235495805	4.50697402003871	10.0702779211787	4.8610894648577
PPP1R12C	51.117980450083	42.8018798036547	44.0749338275777	52.5959766775687	33.0980611946224	60.8441492705226	43.6378709917746	50.5553304345201
MBOAT7	80.3282549929876	23.6536704178092	51.2222203942119	81.2846912289698	121.359557713616	229.855675021974	63.778426834132	165.277041805162
SLC2A4RG	26.7760849976625	28.1591314497728	27.3979318387645	35.8608931892514	51.4858729694127	31.548818140271	30.2108337635362	15.5554862875446
PPDPF	92.4992027191978	181.344806536537	113.165370638375	93.2383222920536	205.943491877651	137.462707611181	87.2757419835491	41.8053693977762
IL1B	0	0	2.38242885554474	7.17217863785028	0	0	3.35675930705958	7.77774314377232
CHCHD5	9.73675818096819	4.50546103196365	8.33850099440659	4.78145242523352	7.35512470991609	11.2674350500968	3.35675930705958	2.91665367891462
PAX8	0	4.50546103196365	7.14728656663422	0	0	0	0	3.88887157188616
INSIG2	26.7760849976625	70.9610112534275	65.5167935274804	47.8145242523352	73.5512470991609	63.097636280542	53.7081489129533	52.4997662204632
POLR1B	24.3418954524205	33.7909577397274	22.633074127675	9.56290485046704	25.7429364847063	6.76046103005807	10.0702779211787	11.6666147156585
CCDC93	58.4205490858091	55.1918976415547	69.0904368107975	59.768155315419	55.1634353243707	45.0697402003871	40.281111684715	27.2221010032031
PSD4	7.30256863572614	73.2137417694093	116.739013921692	16.7350834883173	11.0326870648741	18.0278960801549	20.1405558423575	35.972062039947
SLC25A23	36.5128431786307	64.202819705482	83.3850099440659	21.5165359135508	95.6166212289092	29.2953311302516	43.6378709917746	60.2775093642355
PSPN	7.30256863572614	3.37909577397274	3.57364328331711	7.17217863785028	25.7429364847063	2.25348701001936	3.35675930705958	3.88887157188616
GTF2F1	63.2889281762932	24.7800356758001	35.7364328331711	40.6423456144849	29.4204988396644	40.5627661803484	46.9946302988341	49.5831125415485
ALKBH7	36.5128431786307	23.6536704178092	20.2506452721303	28.6887145514011	11.0326870648741	29.2953311302516	16.7837965352979	15.5554862875446
CLPP	14.6051372714523	16.8954788698637	19.0594308443579	11.9536310630838	40.4531859045385	24.7883571102129	16.7837965352979	15.5554862875446
TNFSF9	0	0	0	0	11.0326870648741	6.76046103005807	0	2.91665367891462
GRIA3	0	0	0	0	7.35512470991609	0	3.35675930705958	1.94443578594308
THOC2	277.497608157593	388.596014006865	314.480608931906	301.231502789712	198.588367167735	270.418441202323	292.038059714184	237.221165885056
MED1	141.182993624039	184.72390231051	184.638236304717	136.271394119155	121.359557713616	132.955733591142	97.3460199047279	127.360543979272
RPL23	915.25526901101	1122.98616221694	675.418580546934	1018.44936657474	1081.20333235767	883.366907927588	1117.80084925084	653.330424076875
ATG4C	21.9077059071784	24.7800356758001	21.4418596999027	28.6887145514011	36.7756235495805	6.76046103005807	16.7837965352979	14.5832683945731
C3	34.0786536333887	0	2.38242885554474	4.78145242523352	3.67756235495805	4.50697402003871	3.35675930705958	14.5832683945731
SH2D3A	7.30256863572614	22.5273051598182	10.7209298499513	14.3443572757006	0	6.76046103005807	0	18.4721399664593
TRIP10	19.4735163619364	10.1372873219182	4.76485771108948	9.56290485046704	44.1307482594966	27.0418441202323	16.7837965352979	32.0831904680608
GPR108	26.7760849976625	23.6536704178092	8.33850099440659	16.7350834883173	11.0326870648741	9.01394804007743	23.4973151494171	21.3887936453739
TNFSF14	7.30256863572614	0	0	0	0	2.25348701001936	0	0
FOSB	0	9.0109220639273	3.57364328331711	157.787930032706	7.35512470991609	42.8162531903678	23.4973151494171	88.4718282604101
OPA3	29.2102745429046	55.1918976415547	81.0025810885212	50.2052504649519	14.7102494198322	33.8023051502904	36.9243523776554	29.1665367891462
SNRPD2	138.748804078797	149.806579312791	88.1498676551554	148.225025182239	250.074240137147	198.306856881703	120.843335054145	130.277197658186
RTN2	9.73675818096819	9.0109220639273	7.14728656663422	14.3443572757006	3.67756235495805	2.25348701001936	6.71351861411916	9.7221789297154
EML2	211.774490436058	336.783212139283	474.103342253404	246.244799899526	139.747369488406	112.674350500968	198.048799116515	209.026846988881
VASP	34.0786536333887	36.0436882557092	46.4573626831225	7.17217863785028	51.4858729694127	74.3650713306388	36.9243523776554	56.3886377923493
SYMPK	70.5914968120194	49.5600713516002	33.3540039776264	45.4237980397184	7.35512470991609	18.0278960801549	46.9946302988341	35.972062039947
GPCPD1	7.30256863572614	24.7800356758001	10.7209298499513	28.6887145514011	11.0326870648741	13.5209220601161	10.0702779211787	19.4443578594308
SDCBP2	0	0	1.19121442777237	0	11.0326870648741	0	0	1.94443578594308
PANK2	24.3418954524205	31.5382272237456	41.692504972033	38.2516194018681	25.7429364847063	101.406915450871	30.2108337635362	43.7498051837193
GNRH2	2.43418954524205	0	3.57364328331711	0	0	0	0	0
FOXA2	2.43418954524205	0	2.38242885554474	2.39072621261676	0	2.25348701001936	0	0
CD93	4.86837909048409	1.12636525799091	1.19121442777237	11.9536310630838	0	0	0	0
GZF1	7.30256863572614	21.4009399018273	10.7209298499513	19.1258097009341	22.0653741297483	20.2813830901742	10.0702779211787	16.5277041805162
PAX1	535.52169995325	558.677167963493	515.795847225436	482.926694948585	342.013299011098	173.51849977149	221.546114265932	203.193539631052
NAPB	17.0393268166943	10.1372873219182	19.0594308443579	28.6887145514011	11.0326870648741	27.0418441202323	33.5675930705958	27.2221010032031
CENPB	43.8154118143569	38.296418771691	54.795863677529	33.4701669766346	58.8409976793288	45.0697402003871	53.7081489129533	38.8887157188616
PSMF1	70.5914968120194	67.5819154794548	54.795863677529	45.4237980397184	36.7756235495805	54.0836882404646	40.281111684715	54.4442020064063
DTD1	29.2102745429046	32.6645924817365	28.5891462665369	26.2979883387843	55.1634353243707	20.2813830901742	23.4973151494171	16.5277041805162
RBCK1	41.3812222691148	60.8237239315093	51.2222203942119	31.0794407640179	62.5185600342868	65.3511232905613	33.5675930705958	57.3608556853209
TMX4	352.957484060097	447.167007422392	624.196360152722	298.840776577095	319.94792488135	223.095213991916	362.530005162435	331.526301503295
STK35	41.3812222691148	27.0327661917819	21.4418596999027	35.8608931892514	25.7429364847063	33.8023051502904	20.1405558423575	12.63883260863
SNRPB	80.3282549929876	76.592837543382	50.0310059664396	136.271394119155	132.39224477849	81.1255323606968	104.059538518847	82.6385209025809
NRSN2	9.73675818096819	4.50546103196365	1.19121442777237	9.56290485046704	7.35512470991609	9.01394804007743	3.35675930705958	4.8610894648577
AP5S1	9.73675818096819	15.7691136118728	9.52971542217897	7.17217863785028	29.4204988396644	15.7744090701355	13.4270372282383	11.6666147156585
RRBP1	228.813817252752	129.532004668955	146.519374616002	200.821001859808	172.845430683028	223.095213991916	184.621761888277	178.888092306763
BMP2	4.86837909048409	3.37909577397274	2.38242885554474	2.39072621261676	0	15.7744090701355	0	9.7221789297154
ZNF133	4.86837909048409	4.50546103196365	5.95607213886185	9.56290485046704	7.35512470991609	2.25348701001936	16.7837965352979	4.8610894648577
FLRT3	19.4735163619364	155.438405602746	127.459943771644	181.695192158874	33.0980611946224	24.7883571102129	0	9.7221789297154
OVOL2	0	0	3.57364328331711	9.56290485046704	0	0	3.35675930705958	1.94443578594308
MKKS	70.5914968120194	150.932944570782	109.591727355058	69.331060165886	99.2941835838673	56.3371752504839	46.9946302988341	48.610894648577
BFSP1	4.86837909048409	0	1.19121442777237	7.17217863785028	3.67756235495805	4.50697402003871	0	0.97221789297154
DSTN	416.24641223639	432.52425906851	509.839775086575	726.780768635495	842.161779285393	1480.54096558272	557.222044971891	585.275171568867
SNRPB2	136.314614533555	158.817501376719	107.209298499513	145.834298969622	158.135181263196	137.462707611181	151.054168817681	128.332761872243
MGME1	14.6051372714523	15.7691136118728	21.4418596999027	31.0794407640179	25.7429364847063	24.7883571102129	13.4270372282383	8.74996103674386
TBC1D20	46.2496013595989	55.1918976415547	36.9276472609435	31.0794407640179	25.7429364847063	47.3232272104065	33.5675930705958	41.8053693977762
ITPA	34.0786536333887	21.4009399018273	36.9276472609435	43.0330718271017	29.4204988396644	47.3232272104065	30.2108337635362	34.9998441469754
MCM8	2.43418954524205	12.3900178379	16.6770019888132	14.3443572757006	18.3878117747902	18.0278960801549	13.4270372282383	21.3887936453739
TMEM74B	14.6051372714523	14.6427483538819	8.33850099440659	16.7350834883173	0	6.76046103005807	0	0
FAM110A	4.86837909048409	12.3900178379	2.38242885554474	23.9072621261676	11.0326870648741	13.5209220601161	13.4270372282383	4.8610894648577
MRPS26	41.3812222691148	91.2355858972639	72.6640800941146	83.6754174415866	88.2614965189931	54.0836882404646	26.8540744564767	35.972062039947
NCLN	9.73675818096819	28.1591314497728	17.8682164165856	14.3443572757006	22.0653741297483	20.2813830901742	13.4270372282383	23.333229431317
CITED1	0	1.12636525799091	2.38242885554474	0	3.67756235495805	6.76046103005807	46.9946302988341	55.4164198993778
HNRNPR	272.629229067109	218.514860050237	243.007743265564	217.556085348125	194.910804812777	150.983629671297	369.243523776554	309.16528996495
ZNF436	12.1709477262102	5.63182628995456	7.14728656663422	11.9536310630838	11.0326870648741	4.50697402003871	0	7.77774314377232
MAX	77.8940654477455	92.3619511552548	69.0904368107975	40.6423456144849	73.5512470991609	69.8580973106001	87.2757419835491	60.2775093642355
ARMCX5	29.2102745429046	16.8954788698637	39.3100761164882	23.9072621261676	22.0653741297483	20.2813830901742	6.71351861411916	21.3887936453739
GDF5	0	0	0	0	0	11.2674350500968	3.35675930705958	0
NECAB3	14.6051372714523	15.7691136118728	14.2945731332684	7.17217863785028	14.7102494198322	4.50697402003871	6.71351861411916	8.74996103674386
ID1	2.43418954524205	1.12636525799091	36.9276472609435	11.9536310630838	47.8083106144546	268.164954192303	40.281111684715	44.7220230766908
RALY	53.552169995325	27.0327661917819	51.2222203942119	57.3774291028022	77.228809454119	58.5906622605033	33.5675930705958	43.7498051837193
DYNLRB1	26.7760849976625	86.7301248653003	71.4728656663422	69.331060165886	95.6166212289092	81.1255323606968	83.9189826764895	82.6385209025809
EIF2S2	99.8017713549239	172.33388447261	157.240304465953	131.489941693922	216.976178942525	238.869623062052	204.762317730634	213.887936453739
ERGIC3	58.4205490858091	50.6864366095911	38.1188616887159	64.5496077406525	136.069807133448	121.688298541045	43.6378709917746	80.6940851166378
ROMO1	143.617183169281	93.4883164132457	58.3695069608462	164.960108670556	128.714682423532	119.434811531026	73.8487047553108	69.9996882939509
CEP250	31.6444640881466	10.1372873219182	26.2067174109922	47.8145242523352	25.7429364847063	20.2813830901742	3.35675930705958	13.6110505016016
PLAGL2	9.73675818096819	11.2636525799091	3.57364328331711	0	7.35512470991609	2.25348701001936	0	1.94443578594308
MMP24OS	24.3418954524205	39.4227840296819	35.7364328331711	19.1258097009341	44.1307482594966	42.8162531903678	20.1405558423575	36.9442799329185
KDM5C	102.235960900166	81.0982985753457	82.1937955162936	54.9867028901855	80.906371809077	67.6046103005807	114.129816440026	98.1940071901256
AMOT	26.7760849976625	39.4227840296819	41.692504972033	31.0794407640179	25.7429364847063	6.76046103005807	20.1405558423575	15.5554862875446
TMEM115	12.1709477262102	13.5163830958909	9.52971542217897	4.78145242523352	0	6.76046103005807	10.0702779211787	6.80552525080078
PSMB2	41.3812222691148	36.0436882557092	23.8242885554474	11.9536310630838	62.5185600342868	58.5906622605033	46.9946302988341	57.3608556853209
AGO3	68.1573072667773	45.0546103196365	29.7803606943093	35.8608931892514	18.3878117747902	9.01394804007743	36.9243523776554	34.9998441469754
UROD	46.2496013595989	46.1809755776274	33.3540039776264	52.5959766775687	44.1307482594966	63.097636280542	43.6378709917746	107.916186119841
ST3GAL3	0	2.25273051598182	0	0	0	6.76046103005807	0	0
TMEM53	2.43418954524205	19.1482093858455	11.9121442777237	7.17217863785028	7.35512470991609	4.50697402003871	13.4270372282383	23.333229431317
HECTD3	14.6051372714523	22.5273051598182	19.0594308443579	16.7350834883173	29.4204988396644	42.8162531903678	26.8540744564767	31.1109725750893
KLC1	58.4205490858091	88.9828553812821	81.0025810885212	74.1125125911195	106.649308293783	63.097636280542	46.9946302988341	44.7220230766908
TUBGCP3	31.6444640881466	20.2745746438364	25.0155029832198	21.5165359135508	7.35512470991609	13.5209220601161	10.0702779211787	36.9442799329185
MCF2L	9.73675818096819	9.0109220639273	23.8242885554474	9.56290485046704	0	11.2674350500968	13.4270372282383	6.80552525080078
F10	7.30256863572614	0	0	0	0	2.25348701001936	0	0
PCID2	53.552169995325	73.2137417694093	65.5167935274804	43.0330718271017	84.5839341640351	101.406915450871	73.8487047553108	92.3606998322963
LRFN3	2.43418954524205	5.63182628995456	5.95607213886185	4.78145242523352	3.67756235495805	0	3.35675930705958	3.88887157188616
IGFLR1	0	1.12636525799091	1.19121442777237	0	0	2.25348701001936	0	2.91665367891462
CAPNS1	133.880424988313	122.773813121009	157.240304465953	153.006477607473	114.004433003699	218.588239971878	104.059538518847	189.58248912945
PDCD2L	2.43418954524205	7.88455680593639	4.76485771108948	2.39072621261676	14.7102494198322	2.25348701001936	3.35675930705958	4.8610894648577
RBM42	34.0786536333887	36.0436882557092	19.0594308443579	43.0330718271017	14.7102494198322	24.7883571102129	13.4270372282383	29.1665367891462
UBA2	60.8547386310512	77.719202801373	88.1498676551554	83.6754174415866	121.359557713616	69.8580973106001	110.773057132966	76.8052135447517
HCST	0	0	1.19121442777237	7.17217863785028	0	4.50697402003871	0	0
COX6B1	172.827457712185	269.201296659828	233.478027843385	121.927036843455	139.747369488406	162.251064721394	134.270372282383	154.582644982475
THRA	43.8154118143569	63.0764544474911	110.78294178283	50.2052504649519	33.0980611946224	58.5906622605033	50.3513896058937	73.8885598658371
NR1D1	0	9.0109220639273	5.95607213886185	2.39072621261676	3.67756235495805	2.25348701001936	10.0702779211787	4.8610894648577
FRMD8	12.1709477262102	12.3900178379	25.0155029832198	4.78145242523352	22.0653741297483	63.097636280542	10.0702779211787	32.0831904680608
PRDX5	124.143666807344	168.954788698637	163.196376604815	66.9403339532692	99.2941835838673	117.181324521007	174.551483967098	165.277041805162
BCL2L12	2.43418954524205	16.8954788698637	5.95607213886185	7.17217863785028	14.7102494198322	0	16.7837965352979	5.83330735782924
IRF3	14.6051372714523	23.6536704178092	16.6770019888132	16.7350834883173	29.4204988396644	11.2674350500968	13.4270372282383	33.0554083610324
PRMT1	36.5128431786307	85.6037596073093	83.3850099440659	59.768155315419	99.2941835838673	69.8580973106001	93.9892605976683	78.7496493306948
RRAS	14.6051372714523	43.9282450616456	25.0155029832198	11.9536310630838	80.906371809077	135.209220601161	67.1351861411916	70.9719061869224
PRRG2	9.73675818096819	14.6427483538819	17.8682164165856	19.1258097009341	7.35512470991609	13.5209220601161	10.0702779211787	18.4721399664593
SCAF1	9.73675818096819	12.3900178379	8.33850099440659	7.17217863785028	11.0326870648741	15.7744090701355	16.7837965352979	18.4721399664593
PRR12	4.86837909048409	19.1482093858455	7.14728656663422	28.6887145514011	7.35512470991609	2.25348701001936	0	5.83330735782924
ASL	4.86837909048409	3.37909577397274	1.19121442777237	2.39072621261676	3.67756235495805	0	0	2.91665367891462
SBDS	192.300974074122	146.427483538819	222.757097993433	167.350834883173	102.971745938825	232.109162031994	117.486575747085	263.471048995287
STAT5A	9.73675818096819	3.37909577397274	2.38242885554474	2.39072621261676	3.67756235495805	11.2674350500968	3.35675930705958	7.77774314377232
BECN1	107.10433999065	215.135764276264	246.581386548881	93.2383222920536	161.812743618154	180.278960801549	234.973151494171	155.554862875446
PRKCG	0	2.25273051598182	2.38242885554474	0	0	0	0	1.94443578594308
TRAP1	17.0393268166943	41.6755145456638	33.3540039776264	11.9536310630838	29.4204988396644	6.76046103005807	10.0702779211787	10.6943968226869
GLIS2	7.30256863572614	16.8954788698637	17.8682164165856	11.9536310630838	11.0326870648741	31.548818140271	26.8540744564767	24.3054473242885
NSRP1	143.617183169281	184.72390231051	177.490949738083	124.317763056071	136.069807133448	189.292908841626	167.837965352979	181.804745985678
DNAJC8	167.959078621701	177.965710762564	175.108520882538	78.893965016353	139.747369488406	182.532447811568	241.68667010829	207.082411202938
AHDC1	4.86837909048409	12.3900178379	13.1033587054961	9.56290485046704	7.35512470991609	18.0278960801549	30.2108337635362	30.1387546821177
IFI6	199.603542709848	47.3073408356183	101.253226360652	62.1588815280357	47.8083106144546	42.8162531903678	3.35675930705958	42.7775872907478
ZNF384	12.1709477262102	22.5273051598182	20.2506452721303	26.2979883387843	33.0980611946224	24.7883571102129	30.2108337635362	23.333229431317
EMG1	21.9077059071784	32.6645924817365	13.1033587054961	16.7350834883173	44.1307482594966	24.7883571102129	40.281111684715	22.3610115383454
UXT	38.9470327238728	40.5491492876728	34.5452184053987	88.4568698668201	44.1307482594966	42.8162531903678	30.2108337635362	60.2775093642355
CFP	0	1.12636525799091	2.38242885554474	2.39072621261676	0	0	0	0
ELK1	9.73675818096819	14.6427483538819	9.52971542217897	16.7350834883173	25.7429364847063	38.3092791703291	20.1405558423575	20.4165757524023
TIMM17B	19.4735163619364	22.5273051598182	22.633074127675	14.3443572757006	11.0326870648741	22.5348701001936	26.8540744564767	24.3054473242885
PCNX4	58.4205490858091	110.383795283109	100.062011932879	136.271394119155	47.8083106144546	87.8859933907549	77.2054640623704	104.027314547955
ATG14	26.7760849976625	49.5600713516002	46.4573626831225	28.6887145514011	29.4204988396644	29.2953311302516	43.6378709917746	51.5275483274916
KTN1	917.689458556252	1536.3622118996	1686.75962972568	886.959424880818	1044.42770880809	908.155265037801	1218.50362846263	1421.38255952439
SIX1	294.536934974288	567.68809002742	364.511614898345	415.986360995316	308.915237816476	189.292908841626	426.308431996567	309.16528996495
RHOJ	0	0	0	0	0	18.0278960801549	0	11.6666147156585
DLGAP5	2.43418954524205	0	0	0	11.0326870648741	4.50697402003871	0	0
L3HYPDH	12.1709477262102	19.1482093858455	7.14728656663422	7.17217863785028	7.35512470991609	11.2674350500968	0	13.6110505016016
HSPA2	34.0786536333887	101.372873219182	100.062011932879	4.78145242523352	36.7756235495805	36.0557921603097	87.2757419835491	128.332761872243
ZBTB1	48.6837909048409	37.1700535137001	73.855294521887	35.8608931892514	33.0980611946224	40.5627661803484	46.9946302988341	39.8609336118331
TRMT5	29.2102745429046	23.6536704178092	13.1033587054961	33.4701669766346	58.8409976793288	9.01394804007743	26.8540744564767	18.4721399664593
SGPP1	63.2889281762932	70.9610112534275	65.5167935274804	28.6887145514011	36.7756235495805	22.5348701001936	40.281111684715	36.9442799329185
PLEKHG3	2.43418954524205	38.296418771691	36.9276472609435	14.3443572757006	18.3878117747902	0	26.8540744564767	12.63883260863
RHOT1	121.709477262102	119.394717347037	126.268729343871	117.145584418221	128.714682423532	74.3650713306388	97.3460199047279	100.138442976069
EVI2A	0	4.50546103196365	1.19121442777237	2.39072621261676	0	0	6.71351861411916	0.97221789297154
DYNC2I1	102.235960900166	275.959488207774	171.534877599221	88.4568698668201	40.4531859045385	42.8162531903678	87.2757419835491	100.138442976069
AIF1L	104.670150445408	56.3182628995456	185.82945073249	52.5959766775687	11.0326870648741	4.50697402003871	33.5675930705958	34.9998441469754
NUP214	51.117980450083	41.6755145456638	29.7803606943093	59.768155315419	22.0653741297483	27.0418441202323	33.5675930705958	22.3610115383454
SLC10A3	2.43418954524205	2.25273051598182	3.57364328331711	4.78145242523352	11.0326870648741	6.76046103005807	3.35675930705958	11.6666147156585
MAP2K2	55.9863595405671	52.9391671255729	60.7519358163909	38.2516194018681	51.4858729694127	130.702246581123	60.4216675270725	76.8052135447517
HNRNPH2	143.617183169281	121.647447863019	129.842372627188	155.397203820089	128.714682423532	162.251064721394	127.556853668264	139.999376587902
ARMCX1	65.7231177215353	38.296418771691	40.5012905442606	81.2846912289698	58.8409976793288	67.6046103005807	26.8540744564767	40.8331515048047
TMEM35A	51.117980450083	33.7909577397274	34.5452184053987	19.1258097009341	11.0326870648741	4.50697402003871	3.35675930705958	2.91665367891462
TIMM8A	4.86837909048409	15.7691136118728	14.2945731332684	2.39072621261676	7.35512470991609	4.50697402003871	3.35675930705958	1.94443578594308
ZC4H2	9.73675818096819	25.906400933791	28.5891462665369	9.56290485046704	7.35512470991609	11.2674350500968	20.1405558423575	20.4165757524023
CANX	825.190255837054	782.823854303684	795.731237751944	710.045685147177	720.802221571777	671.539128985768	587.432878735427	617.358362036928
INTS11	19.4735163619364	11.2636525799091	14.2945731332684	28.6887145514011	3.67756235495805	13.5209220601161	6.71351861411916	12.63883260863
IPPK	21.9077059071784	22.5273051598182	11.9121442777237	21.5165359135508	29.4204988396644	13.5209220601161	13.4270372282383	24.3054473242885
ZNF484	9.73675818096819	11.2636525799091	4.76485771108948	11.9536310630838	0	13.5209220601161	13.4270372282383	4.8610894648577
OMD	12.1709477262102	0	0	2.39072621261676	0	0	0	0
HIVEP3	9.73675818096819	7.88455680593639	4.76485771108948	4.78145242523352	18.3878117747902	2.25348701001936	23.4973151494171	7.77774314377232
PPCS	189.86678452888	181.344806536537	198.932809437986	78.893965016353	51.4858729694127	92.3929674107936	107.416297825907	169.165913377048
BCL11B	4.86837909048409	1.12636525799091	1.19121442777237	9.56290485046704	14.7102494198322	4.50697402003871	3.35675930705958	1.94443578594308
COX7C	876.308236287137	1507.07671519184	1458.04645959338	600.072279366806	893.647652254806	603.934518685188	785.481677851942	650.41377039796
TRAF2	4.86837909048409	1.12636525799091	2.38242885554474	0	3.67756235495805	2.25348701001936	6.71351861411916	0.97221789297154
ABHD8	4.86837909048409	11.2636525799091	4.76485771108948	2.39072621261676	14.7102494198322	2.25348701001936	16.7837965352979	18.4721399664593
MASP1	0	0	0	0	3.67756235495805	33.8023051502904	10.0702779211787	11.6666147156585
ATP13A4	51.117980450083	73.2137417694093	76.2377233774317	88.4568698668201	11.0326870648741	2.25348701001936	3.35675930705958	3.88887157188616
PLAAT1	7.30256863572614	1.12636525799091	2.38242885554474	2.39072621261676	0	2.25348701001936	0	0
HELB	4.86837909048409	6.75819154794547	0	7.17217863785028	0	2.25348701001936	10.0702779211787	1.94443578594308
RAP1B	65.7231177215353	57.4446281575365	64.325579099708	64.5496077406525	77.228809454119	135.209220601161	46.9946302988341	89.4440461533817
RAB3IP	53.552169995325	73.2137417694093	97.6795830773344	40.6423456144849	18.3878117747902	33.8023051502904	53.7081489129533	42.7775872907478
DYRK2	24.3418954524205	74.3401070274002	89.3410820829278	33.4701669766346	33.0980611946224	42.8162531903678	67.1351861411916	79.7218672236663
YEATS4	41.3812222691148	31.5382272237456	50.0310059664396	69.331060165886	11.0326870648741	36.0557921603097	33.5675930705958	20.4165757524023
TAS2R4	2.43418954524205	13.5163830958909	7.14728656663422	11.9536310630838	0	2.25348701001936	0	0.97221789297154
LRRC61	19.4735163619364	259.06400933791	387.14468902602	21.5165359135508	29.4204988396644	40.5627661803484	110.773057132966	199.304668059166
IDUA	2.43418954524205	9.0109220639273	1.19121442777237	9.56290485046704	7.35512470991609	4.50697402003871	6.71351861411916	10.6943968226869
FGFRL1	17.0393268166943	28.1591314497728	14.2945731332684	35.8608931892514	11.0326870648741	40.5627661803484	33.5675930705958	28.1943188961747
TMEM175	4.86837909048409	15.7691136118728	7.14728656663422	28.6887145514011	14.7102494198322	4.50697402003871	3.35675930705958	10.6943968226869
PIN1	38.9470327238728	43.9282450616456	46.4573626831225	28.6887145514011	18.3878117747902	40.5627661803484	26.8540744564767	17.4999220734877
FBXL12	0	14.6427483538819	8.33850099440659	9.56290485046704	0	18.0278960801549	0	9.7221789297154
EMC1	34.0786536333887	20.2745746438364	27.3979318387645	19.1258097009341	40.4531859045385	54.0836882404646	13.4270372282383	34.0276262540039
UBR4	82.7624445382296	58.5709934155274	69.0904368107975	76.5032388037363	11.0326870648741	51.8302012304452	46.9946302988341	78.7496493306948
HP1BP3	209.340300890816	134.037465700919	177.490949738083	109.973405780371	121.359557713616	58.5906622605033	124.200094361205	171.110349162991
SIN3B	53.552169995325	36.0436882557092	30.9715751220816	19.1258097009341	99.2941835838673	117.181324521007	77.2054640623704	129.304979765215
SLC35E1	80.3282549929876	130.658369926946	139.372088049367	78.893965016353	114.004433003699	96.8999414308323	114.129816440026	93.3329177252679
EPS15L1	21.9077059071784	33.7909577397274	15.4857875610408	26.2979883387843	7.35512470991609	15.7744090701355	23.4973151494171	9.7221789297154
KLF2	19.4735163619364	12.3900178379	20.2506452721303	50.2052504649519	11.0326870648741	69.8580973106001	16.7837965352979	28.1943188961747
UQCR11	107.10433999065	155.438405602746	119.121442777237	40.6423456144849	117.681995358658	56.3371752504839	53.7081489129533	55.4164198993778
GFER	26.7760849976625	18.0218441278546	9.52971542217897	11.9536310630838	7.35512470991609	13.5209220601161	3.35675930705958	9.7221789297154
SYNGR3	7.30256863572614	13.5163830958909	27.3979318387645	14.3443572757006	11.0326870648741	11.2674350500968	0	10.6943968226869
PKMYT1	0	0	0	2.39072621261676	3.67756235495805	2.25348701001936	3.35675930705958	2.91665367891462
WDR24	7.30256863572614	0	2.38242885554474	0	3.67756235495805	0	0	0
FBXL16	29.2102745429046	45.0546103196365	36.9276472609435	59.768155315419	47.8083106144546	24.7883571102129	20.1405558423575	23.333229431317
CHTF18	0	2.25273051598182	0	2.39072621261676	0	0	0	0
MACF1	686.441451758257	280.464949239737	239.434099982246	227.118990198592	180.200555392944	331.262590472845	231.616392187111	254.721087958544
SMARCA4	53.552169995325	85.6037596073093	81.0025810885212	88.4568698668201	84.5839341640351	54.0836882404646	53.7081489129533	71.944124079894
KDM4B	41.3812222691148	58.5709934155274	45.2661482553501	76.5032388037363	58.8409976793288	36.0557921603097	33.5675930705958	34.0276262540039
TICAM1	7.30256863572614	14.6427483538819	15.4857875610408	4.78145242523352	25.7429364847063	22.5348701001936	26.8540744564767	9.7221789297154
METTL25	24.3418954524205	18.0218441278546	20.2506452721303	16.7350834883173	22.0653741297483	13.5209220601161	3.35675930705958	13.6110505016016
EMC6	65.7231177215353	143.048387764846	106.018084071741	62.1588815280357	95.6166212289092	87.8859933907549	63.778426834132	53.4719841134347
METTL16	26.7760849976625	25.906400933791	16.6770019888132	26.2979883387843	29.4204988396644	11.2674350500968	10.0702779211787	22.3610115383454
TUBA4A	90.0650131739558	100.246507961191	53.6046492497567	45.4237980397184	84.5839341640351	85.6325063807355	100.702779211787	84.582956688524
AAMP	150.919751805007	172.33388447261	172.726092026994	198.430275647191	205.943491877651	150.983629671297	214.832595651813	158.471516554361
PNKD	24.3418954524205	52.9391671255729	53.6046492497567	40.6423456144849	40.4531859045385	36.0557921603097	63.778426834132	36.9442799329185
TNFRSF19	0	0	0	0	14.7102494198322	18.0278960801549	16.7837965352979	7.77774314377232
RNF6	48.6837909048409	61.9500891895002	54.795863677529	33.4701669766346	36.7756235495805	47.3232272104065	53.7081489129533	86.5273924744671
ECHS1	92.4992027191978	184.72390231051	138.180873621595	78.893965016353	180.200555392944	187.039421831607	60.4216675270725	80.6940851166378
ZNF835	2.43418954524205	2.25273051598182	0	2.39072621261676	0	0	0	1.94443578594308
AKAP9	783.809033567939	407.74422339271	422.881121859192	729.171494848111	220.653741297483	254.644032132187	382.670561004792	637.77493778933
GNG11	12.1709477262102	4.50546103196365	10.7209298499513	11.9536310630838	125.037120068574	101.406915450871	33.5675930705958	28.1943188961747
SEM1	155.788130895491	167.828423440646	197.741595010214	136.271394119155	102.971745938825	157.744090701355	137.627131589443	133.193851337101
HIP1	14.6051372714523	4.50546103196365	3.57364328331711	11.9536310630838	14.7102494198322	40.5627661803484	13.4270372282383	23.333229431317
PTPN12	38.9470327238728	66.4555502214638	59.5607213886185	45.4237980397184	95.6166212289092	99.1534284408517	124.200094361205	73.8885598658371
POR	85.1966340834717	70.9610112534275	47.6485771108948	66.9403339532692	121.359557713616	78.8720453506775	70.4919454482512	68.0552525080078
FGL2	29.2102745429046	2.25273051598182	4.76485771108948	16.7350834883173	0	2.25348701001936	0	0
STYXL1	12.1709477262102	15.7691136118728	14.2945731332684	31.0794407640179	14.7102494198322	38.3092791703291	20.1405558423575	11.6666147156585
STEAP4	17.0393268166943	2.25273051598182	0	4.78145242523352	11.0326870648741	6.76046103005807	50.3513896058937	23.333229431317
GNAI1	19.4735163619364	22.5273051598182	8.33850099440659	0	3.67756235495805	33.8023051502904	20.1405558423575	36.9442799329185
PMS2P3	14.6051372714523	1.12636525799091	1.19121442777237	0	3.67756235495805	0	0	0.97221789297154
PEX1	38.9470327238728	50.6864366095911	46.4573626831225	33.4701669766346	58.8409976793288	4.50697402003871	40.281111684715	29.1665367891462
MTERF1	2.43418954524205	5.63182628995456	10.7209298499513	7.17217863785028	22.0653741297483	4.50697402003871	10.0702779211787	8.74996103674386
SGCE	4.86837909048409	0	5.95607213886185	2.39072621261676	22.0653741297483	33.8023051502904	33.5675930705958	24.3054473242885
RBM48	12.1709477262102	22.5273051598182	22.633074127675	26.2979883387843	7.35512470991609	13.5209220601161	13.4270372282383	9.7221789297154
CASD1	41.3812222691148	46.1809755776274	29.7803606943093	54.9867028901855	25.7429364847063	24.7883571102129	30.2108337635362	47.6386767556055
ZNF780B	41.3812222691148	38.296418771691	13.1033587054961	38.2516194018681	22.0653741297483	9.01394804007743	13.4270372282383	12.63883260863
LRFN1	4.86837909048409	6.75819154794547	7.14728656663422	9.56290485046704	0	2.25348701001936	0	1.94443578594308
ZFP36	17.0393268166943	68.7082807374457	70.2816512385699	461.410159035034	88.2614965189931	196.053369871684	295.394819021243	254.721087958544
SRD5A3	2.43418954524205	11.2636525799091	10.7209298499513	16.7350834883173	3.67756235495805	11.2674350500968	20.1405558423575	21.3887936453739
RASL11B	2.43418954524205	1.12636525799091	0	16.7350834883173	0	9.01394804007743	0	6.80552525080078
PAICS	43.8154118143569	60.8237239315093	57.1782925330738	52.5959766775687	29.4204988396644	87.8859933907549	70.4919454482512	97.221789297154
KDR	4.86837909048409	0	0	11.9536310630838	7.35512470991609	0	0	2.91665367891462
PPAT	17.0393268166943	21.4009399018273	14.2945731332684	16.7350834883173	11.0326870648741	27.0418441202323	13.4270372282383	18.4721399664593
TUBGCP6	9.73675818096819	13.5163830958909	7.14728656663422	23.9072621261676	11.0326870648741	9.01394804007743	3.35675930705958	4.8610894648577
ADM2	0	0	0	0	0	2.25348701001936	3.35675930705958	2.91665367891462
DGCR6L	7.30256863572614	6.75819154794547	20.2506452721303	7.17217863785028	3.67756235495805	11.2674350500968	6.71351861411916	6.80552525080078
DGCR8	19.4735163619364	20.2745746438364	11.9121442777237	7.17217863785028	11.0326870648741	13.5209220601161	10.0702779211787	11.6666147156585
ASPHD2	9.73675818096819	4.50546103196365	0	0	11.0326870648741	31.548818140271	3.35675930705958	9.7221789297154
VPREB3	0	4.50546103196365	0	2.39072621261676	0	0	0	1.94443578594308
SDF2L1	75.4598759025035	38.296418771691	26.2067174109922	45.4237980397184	47.8083106144546	54.0836882404646	33.5675930705958	46.6664588626339
YWHAH	46.2496013595989	30.4118619657546	52.4134348219843	59.768155315419	73.5512470991609	108.167376480929	40.281111684715	78.7496493306948
POM121L9P	0	0	0	0	0	11.2674350500968	0	1.94443578594308
GNAZ	34.0786536333887	20.2745746438364	8.33850099440659	9.56290485046704	0	0	26.8540744564767	17.4999220734877
ATF4	216.642869526542	539.528958577647	335.922468631808	231.900442623826	253.751802492105	383.092791703291	312.178615556541	444.303577087994
A4GALT	0	0	5.95607213886185	0	3.67756235495805	18.0278960801549	6.71351861411916	22.3610115383454
CDC42EP1	2.43418954524205	2.25273051598182	16.6770019888132	4.78145242523352	7.35512470991609	13.5209220601161	6.71351861411916	9.7221789297154
APOL3	4.86837909048409	0	0	0	0	6.76046103005807	0	0
TPST2	7.30256863572614	4.50546103196365	2.38242885554474	2.39072621261676	14.7102494198322	11.2674350500968	3.35675930705958	1.94443578594308
BAIAP2L2	0	0	0	0	0	6.76046103005807	0	3.88887157188616
MPST	12.1709477262102	3.37909577397274	3.57364328331711	0	18.3878117747902	4.50697402003871	23.4973151494171	11.6666147156585
TST	7.30256863572614	4.50546103196365	4.76485771108948	19.1258097009341	14.7102494198322	15.7744090701355	13.4270372282383	8.74996103674386
APOL2	14.6051372714523	12.3900178379	32.162789549854	7.17217863785028	11.0326870648741	40.5627661803484	3.35675930705958	34.0276262540039
RAC2	4.86837909048409	3.37909577397274	0	0	0	0	0	0
LIF	0	1.12636525799091	1.19121442777237	0	22.0653741297483	27.0418441202323	23.4973151494171	11.6666147156585
APOBEC3F	0	3.37909577397274	2.38242885554474	2.39072621261676	7.35512470991609	2.25348701001936	0	6.80552525080078
KRT17	4.86837909048409	0	2.38242885554474	2.39072621261676	18.3878117747902	6.76046103005807	10.0702779211787	4.8610894648577
EMC4	68.1573072667773	83.3510290913275	89.3410820829278	98.0197747172871	66.1961223892448	56.3371752504839	53.7081489129533	84.582956688524
SPECC1	17.0393268166943	16.8954788698637	34.5452184053987	45.4237980397184	36.7756235495805	45.0697402003871	33.5675930705958	36.9442799329185
CPA4	0	0	0	0	0	9.01394804007743	3.35675930705958	1.94443578594308
DOCK4	12.1709477262102	0	5.95607213886185	11.9536310630838	14.7102494198322	6.76046103005807	3.35675930705958	8.74996103674386
POT1	12.1709477262102	23.6536704178092	16.6770019888132	11.9536310630838	18.3878117747902	11.2674350500968	3.35675930705958	10.6943968226869
ATP6V1F	41.3812222691148	147.55384879681	92.9147253662449	81.2846912289698	58.8409976793288	76.6185583406581	73.8487047553108	59.3052914712639
LSM8	48.6837909048409	60.8237239315093	47.6485771108948	11.9536310630838	29.4204988396644	40.5627661803484	33.5675930705958	34.0276262540039
PRKRIP1	53.552169995325	34.9173229977183	20.2506452721303	45.4237980397184	36.7756235495805	38.3092791703291	50.3513896058937	31.1109725750893
PODXL	19.4735163619364	9.0109220639273	7.14728656663422	9.56290485046704	0	0	0	0
FOXP2	2.43418954524205	0	0	0	7.35512470991609	6.76046103005807	6.71351861411916	1.94443578594308
STRIP2	0	0	0	0	0	2.25348701001936	0	1.94443578594308
IFT22	75.4598759025035	49.5600713516002	39.3100761164882	74.1125125911195	47.8083106144546	18.0278960801549	23.4973151494171	32.0831904680608
MKLN1	94.9333922644398	75.4664722853911	84.5762243718383	98.0197747172871	84.5839341640351	117.181324521007	57.0649082200129	87.4996103674386
DNAJB9	26.7760849976625	42.8018798036547	32.162789549854	28.6887145514011	3.67756235495805	76.6185583406581	30.2108337635362	38.8887157188616
FLNC	12.1709477262102	0	0	0	0	40.5627661803484	0	2.91665367891462
LRRC4	65.7231177215353	18.0218441278546	23.8242885554474	7.17217863785028	0	4.50697402003871	30.2108337635362	67.0830346150363
CALU	167.959078621701	201.619381180373	184.638236304717	78.893965016353	294.204988396644	685.060051045884	268.540744564767	293.609803677405
CCDC136	2.43418954524205	2.25273051598182	1.19121442777237	0	0	15.7744090701355	0	6.80552525080078
SMO	19.4735163619364	12.3900178379	5.95607213886185	14.3443572757006	7.35512470991609	4.50697402003871	6.71351861411916	3.88887157188616
IRF5	2.43418954524205	3.37909577397274	7.14728656663422	7.17217863785028	0	0	0	2.91665367891462
LRRC17	7.30256863572614	1.12636525799091	3.57364328331711	11.9536310630838	0	2.25348701001936	3.35675930705958	2.91665367891462
KLHDC10	53.552169995325	46.1809755776274	34.5452184053987	78.893965016353	44.1307482594966	31.548818140271	50.3513896058937	57.3608556853209
NDUFA5	447.890876324537	861.669422363048	773.098163624269	372.953289168214	338.33573665614	196.053369871684	345.746208627137	371.387235115128
MRPS12	12.1709477262102	61.9500891895002	38.1188616887159	19.1258097009341	33.0980611946224	38.3092791703291	30.2108337635362	17.4999220734877
MYO1B	109.538529535892	109.257430025119	102.444440788424	95.6290485046704	114.004433003699	236.616136052032	77.2054640623704	84.582956688524
MTX2	77.8940654477455	122.773813121009	88.1498676551554	69.331060165886	91.9390588739512	78.8720453506775	97.3460199047279	65.1385988290932
PDE11A	4.86837909048409	3.37909577397274	5.95607213886185	40.6423456144849	0	0	0	0.97221789297154
CHN1	12.1709477262102	3.37909577397274	10.7209298499513	136.271394119155	25.7429364847063	31.548818140271	16.7837965352979	43.7498051837193
GAD1	36.5128431786307	137.416561474891	110.78294178283	0	0	0	3.35675930705958	3.88887157188616
OSGEPL1	0	11.2636525799091	2.38242885554474	0	7.35512470991609	4.50697402003871	0	4.8610894648577
ORMDL1	158.222320440733	130.658369926946	122.695086060554	86.0661436542033	55.1634353243707	108.167376480929	157.7676874318	166.249259698133
HAT1	51.117980450083	38.296418771691	52.4134348219843	21.5165359135508	69.8736847442029	33.8023051502904	43.6378709917746	33.0554083610324
HERC2	97.3675818096819	42.8018798036547	67.8992223830251	57.3774291028022	40.4531859045385	58.5906622605033	53.7081489129533	41.8053693977762
SNRPN	243.418954524205	195.987554890419	241.816528837791	112.364131992988	139.747369488406	137.462707611181	295.394819021243	383.053849830787
PSMG2	12.1709477262102	21.4009399018273	20.2506452721303	16.7350834883173	14.7102494198322	31.548818140271	36.9243523776554	14.5832683945731
TWSG1	51.117980450083	65.3291849634729	66.7080079552528	33.4701669766346	150.78005655328	128.448759571103	70.4919454482512	54.4442020064063
ARHGAP22	2.43418954524205	1.12636525799091	4.76485771108948	14.3443572757006	14.7102494198322	6.76046103005807	10.0702779211787	3.88887157188616
WDFY4	2.43418954524205	2.25273051598182	0	2.39072621261676	0	0	0	0
EIF2AK4	85.1966340834717	54.0655323835638	42.8837193998053	74.1125125911195	106.649308293783	36.0557921603097	107.416297825907	75.8329956517801
MYO5C	73.0256863572614	19.1482093858455	38.1188616887159	45.4237980397184	14.7102494198322	15.7744090701355	23.4973151494171	28.1943188961747
CGNL1	82.7624445382296	2.25273051598182	0	47.8145242523352	44.1307482594966	18.0278960801549	80.56222336943	73.8885598658371
TMOD2	21.9077059071784	13.5163830958909	10.7209298499513	14.3443572757006	7.35512470991609	4.50697402003871	36.9243523776554	14.5832683945731
TTBK2	55.9863595405671	49.5600713516002	33.3540039776264	54.9867028901855	22.0653741297483	11.2674350500968	57.0649082200129	35.972062039947
CCDC32	36.5128431786307	24.7800356758001	21.4418596999027	33.4701669766346	18.3878117747902	18.0278960801549	10.0702779211787	16.5277041805162
INO80	82.7624445382296	55.1918976415547	59.5607213886185	45.4237980397184	29.4204988396644	36.0557921603097	53.7081489129533	67.0830346150363
ICE2	167.959078621701	73.2137417694093	60.7519358163909	334.701669766346	51.4858729694127	33.8023051502904	36.9243523776554	55.4164198993778
ALDH1A2	53.552169995325	0	0	9.56290485046704	3.67756235495805	0	16.7837965352979	25.27766521726
MINDY2	34.0786536333887	69.8346459954366	76.2377233774317	43.0330718271017	58.8409976793288	63.097636280542	36.9243523776554	50.5553304345201
IVD	63.2889281762932	69.8346459954366	84.5762243718383	50.2052504649519	29.4204988396644	40.5627661803484	20.1405558423575	51.5275483274916
KNSTRN	9.73675818096819	7.88455680593639	7.14728656663422	9.56290485046704	14.7102494198322	11.2674350500968	0	3.88887157188616
DUT	192.300974074122	257.937644079919	204.888881576848	164.960108670556	128.714682423532	96.8999414308323	231.616392187111	164.30482391219
CHAC1	0	27.0327661917819	4.76485771108948	0	14.7102494198322	9.01394804007743	16.7837965352979	6.80552525080078
CLN6	7.30256863572614	3.37909577397274	0	0	3.67756235495805	6.76046103005807	0	3.88887157188616
ARPP19	199.603542709848	197.11392014841	284.700248237597	196.039549434574	121.359557713616	103.66040246089	251.756948029469	288.748714212547
VPS13C	228.813817252752	144.174753022837	170.343663171449	176.91373973364	88.2614965189931	83.3790193707162	147.697409510622	168.193695484076
ISLR	9.73675818096819	0	0	0	11.0326870648741	36.0557921603097	3.35675930705958	13.6110505016016
THAP10	0	7.88455680593639	7.14728656663422	7.17217863785028	7.35512470991609	0	0	6.80552525080078
LOXL1	17.0393268166943	13.5163830958909	8.33850099440659	19.1258097009341	80.906371809077	87.8859933907549	43.6378709917746	39.8609336118331
ACKR4	2.43418954524205	0	0	2.39072621261676	3.67756235495805	13.5209220601161	0	7.77774314377232
ANAPC13	114.406908626376	84.4773943493184	100.062011932879	83.6754174415866	99.2941835838673	96.8999414308323	104.059538518847	123.471672407386
MBD4	43.8154118143569	76.592837543382	75.0465089496594	40.6423456144849	84.5839341640351	74.3650713306388	63.778426834132	66.1108167220647
COPB1	150.919751805007	107.004699509137	110.78294178283	126.708489268688	213.298616587567	178.025473791529	198.048799116515	179.860310199735
PSMA1	102.235960900166	113.762891057082	89.3410820829278	119.536310630838	172.845430683028	155.490603691336	124.200094361205	109.860621905784
SUMF2	116.841098171618	63.0764544474911	77.4289378052041	35.8608931892514	114.004433003699	87.8859933907549	83.9189826764895	108.888404012813
PALLD	204.471921800332	183.597537052519	291.847534804231	399.251277506999	246.396677782189	270.418441202323	241.68667010829	394.720464546445
SPCS3	116.841098171618	60.8237239315093	84.5762243718383	66.9403339532692	69.8736847442029	157.744090701355	100.702779211787	116.666147156585
SERGEF	12.1709477262102	5.63182628995456	7.14728656663422	11.9536310630838	22.0653741297483	6.76046103005807	10.0702779211787	9.7221789297154
KCNC1	0	0	3.57364328331711	2.39072621261676	0	0	0	0
TPH1	4.86837909048409	2.25273051598182	0	0	3.67756235495805	2.25348701001936	0	2.91665367891462
DCTD	26.7760849976625	19.1482093858455	19.0594308443579	21.5165359135508	44.1307482594966	31.548818140271	20.1405558423575	45.6942409696624
RPAIN	26.7760849976625	29.2854967077637	29.7803606943093	23.9072621261676	33.0980611946224	20.2813830901742	43.6378709917746	25.27766521726
PLD2	0	2.25273051598182	2.38242885554474	2.39072621261676	0	0	0	1.94443578594308
CD68	2.43418954524205	9.0109220639273	2.38242885554474	9.56290485046704	11.0326870648741	11.2674350500968	0	1.94443578594308
TXNDC17	48.6837909048409	67.5819154794548	57.1782925330738	66.9403339532692	91.9390588739512	90.1394804007743	60.4216675270725	56.3886377923493
ATP1B2	4.86837909048409	2.25273051598182	0	0	0	0	6.71351861411916	0
FXR2	73.0256863572614	87.8564901232912	100.062011932879	50.2052504649519	69.8736847442029	76.6185583406581	63.778426834132	67.0830346150363
KIF1C	206.906111345574	618.374526637011	846.953458146156	196.039549434574	463.372856724714	479.992733134123	345.746208627137	361.665056185413
MPDU1	34.0786536333887	87.8564901232912	82.1937955162936	40.6423456144849	7.35512470991609	54.0836882404646	50.3513896058937	51.5275483274916
PHF20L1	199.603542709848	232.031243146128	212.036168143482	153.006477607473	239.041553072273	139.7161946212	211.475836344754	154.582644982475
DNAAF11	19.4735163619364	36.0436882557092	22.633074127675	21.5165359135508	14.7102494198322	2.25348701001936	13.4270372282383	15.5554862875446
CCNT1	77.8940654477455	103.625603735164	86.9586532273831	109.973405780371	77.228809454119	65.3511232905613	104.059538518847	69.9996882939509
PUS7L	21.9077059071784	21.4009399018273	30.9715751220816	47.8145242523352	14.7102494198322	24.7883571102129	23.4973151494171	18.4721399664593
KRI1	19.4735163619364	18.0218441278546	20.2506452721303	16.7350834883173	11.0326870648741	13.5209220601161	10.0702779211787	14.5832683945731
ILF3	104.670150445408	83.3510290913275	90.5322965107002	143.443572757006	84.5839341640351	78.8720453506775	114.129816440026	73.8885598658371
SLC44A2	9.73675818096819	27.0327661917819	26.2067174109922	19.1258097009341	11.0326870648741	29.2953311302516	36.9243523776554	45.6942409696624
AP1M2	12.1709477262102	28.1591314497728	23.8242885554474	23.9072621261676	29.4204988396644	20.2813830901742	23.4973151494171	30.1387546821177
CDKN2D	4.86837909048409	31.5382272237456	29.7803606943093	9.56290485046704	25.7429364847063	22.5348701001936	23.4973151494171	12.63883260863
MTUS1	233.682196343237	208.377572728319	250.155029832198	198.430275647191	99.2941835838673	139.7161946212	147.697409510622	219.721243811568
SIGLEC9	0	3.37909577397274	5.95607213886185	0	0	0	0	2.91665367891462
KLK10	0	1.12636525799091	1.19121442777237	0	0	2.25348701001936	0	0
NGDN	92.4992027191978	123.900178379	75.0465089496594	81.2846912289698	80.906371809077	69.8580973106001	87.2757419835491	68.0552525080078
RIPK3	0	0	1.19121442777237	0	7.35512470991609	0	0	2.91665367891462
ADCY4	0	1.12636525799091	0	0	0	2.25348701001936	0	1.94443578594308
RAB2B	26.7760849976625	40.5491492876728	67.8992223830251	38.2516194018681	33.0980611946224	33.8023051502904	57.0649082200129	39.8609336118331
BCL2L2	51.117980450083	33.7909577397274	27.3979318387645	21.5165359135508	40.4531859045385	20.2813830901742	16.7837965352979	19.4443578594308
AJUBA	0	7.88455680593639	4.76485771108948	9.56290485046704	7.35512470991609	24.7883571102129	13.4270372282383	12.63883260863
DTD2	24.3418954524205	28.1591314497728	23.8242885554474	7.17217863785028	33.0980611946224	45.0697402003871	50.3513896058937	26.2498831102316
PARP2	2.43418954524205	21.4009399018273	16.6770019888132	23.9072621261676	7.35512470991609	15.7744090701355	6.71351861411916	19.4443578594308
HEATR5A	36.5128431786307	28.1591314497728	29.7803606943093	33.4701669766346	29.4204988396644	27.0418441202323	30.2108337635362	33.0554083610324
SNX6	102.235960900166	173.460249730601	227.521955704523	133.880667906538	154.457618908238	148.730142661278	174.551483967098	136.110505016016
EAPP	92.4992027191978	92.3619511552548	115.54779949392	102.801227142521	106.649308293783	56.3371752504839	87.2757419835491	104.999532440926
EGLN3	2.43418954524205	13.5163830958909	5.95607213886185	2.39072621261676	7.35512470991609	6.76046103005807	6.71351861411916	46.6664588626339
MIS18BP1	14.6051372714523	1.12636525799091	14.2945731332684	35.8608931892514	55.1634353243707	38.3092791703291	20.1405558423575	37.9164978258901
NRL	2.43418954524205	1.12636525799091	1.19121442777237	0	7.35512470991609	6.76046103005807	0	0.97221789297154
RNASE1	55.9863595405671	20.2745746438364	19.0594308443579	28.6887145514011	0	0	0	0
NEDD8	338.352346788645	495.600713516001	382.379831314931	344.264574616813	345.690861366056	234.362649042013	386.027320311852	186.665835450536
DAD1	68.1573072667773	92.3619511552548	86.9586532273831	83.6754174415866	88.2614965189931	105.91388947091	53.7081489129533	94.3051356182394
TEP1	9.73675818096819	16.8954788698637	14.2945731332684	64.5496077406525	14.7102494198322	29.2953311302516	6.71351861411916	42.7775872907478
EPB41L4A	21.9077059071784	28.1591314497728	19.0594308443579	14.3443572757006	22.0653741297483	6.76046103005807	53.7081489129533	59.3052914712639
CDO1	9.73675818096819	0	0	0	11.0326870648741	38.3092791703291	0	33.0554083610324
REEP5	238.550575433721	372.826900394992	408.586548725923	253.416978537376	231.686428362357	371.825356653194	238.32991080123	328.609647824381
ITFG1	109.538529535892	161.0702318927	139.372088049367	54.9867028901855	125.037120068574	117.181324521007	127.556853668264	153.610427089503
SEC14L1	34.0786536333887	47.3073408356183	55.9870781053014	47.8145242523352	36.7756235495805	58.5906622605033	70.4919454482512	34.0276262540039
RHBDF2	7.30256863572614	3.37909577397274	5.95607213886185	2.39072621261676	7.35512470991609	4.50697402003871	0	3.88887157188616
ARHGEF6	21.9077059071784	6.75819154794547	8.33850099440659	21.5165359135508	14.7102494198322	22.5348701001936	30.2108337635362	34.9998441469754
MAP7D3	90.0650131739558	54.0655323835638	75.0465089496594	93.2383222920536	69.8736847442029	123.941785551065	83.9189826764895	123.471672407386
FGF13	68.1573072667773	2.25273051598182	0	174.523013521023	55.1634353243707	45.0697402003871	60.4216675270725	70.9719061869224
ASH2L	34.0786536333887	23.6536704178092	16.6770019888132	19.1258097009341	7.35512470991609	4.50697402003871	30.2108337635362	7.77774314377232
TTI2	2.43418954524205	3.37909577397274	11.9121442777237	7.17217863785028	7.35512470991609	0	20.1405558423575	8.74996103674386
CHRNA10	0	1.12636525799091	0	2.39072621261676	0	2.25348701001936	0	0
CDKN1C	41.3812222691148	7.88455680593639	11.9121442777237	38.2516194018681	14.7102494198322	20.2813830901742	33.5675930705958	77.7774314377232
RPS4Y1	0	55.1918976415547	40.5012905442606	0	0	0	0	0
KLF16	2.43418954524205	7.88455680593639	4.76485771108948	16.7350834883173	0	18.0278960801549	3.35675930705958	6.80552525080078
PGAP6	46.2496013595989	75.4664722853911	92.9147253662449	31.0794407640179	102.971745938825	162.251064721394	77.2054640623704	77.7774314377232
DOHH	4.86837909048409	2.25273051598182	1.19121442777237	4.78145242523352	3.67756235495805	4.50697402003871	3.35675930705958	3.88887157188616
MAU2	24.3418954524205	48.4337060936092	35.7364328331711	38.2516194018681	33.0980611946224	18.0278960801549	43.6378709917746	27.2221010032031
SHC2	17.0393268166943	4.50546103196365	3.57364328331711	16.7350834883173	18.3878117747902	18.0278960801549	13.4270372282383	22.3610115383454
ABHD17A	2.43418954524205	5.63182628995456	0	4.78145242523352	3.67756235495805	2.25348701001936	3.35675930705958	6.80552525080078
LBP	0	1.12636525799091	3.57364328331711	0	3.67756235495805	2.25348701001936	3.35675930705958	15.5554862875446
TNNI3	4.86837909048409	2.25273051598182	0	0	0	0	0	0
CBFA2T3	7.30256863572614	1.12636525799091	0	0	0	0	0	1.94443578594308
GAMT	7.30256863572614	11.2636525799091	14.2945731332684	23.9072621261676	25.7429364847063	4.50697402003871	6.71351861411916	11.6666147156585
PUDP	12.1709477262102	27.0327661917819	7.14728656663422	9.56290485046704	18.3878117747902	18.0278960801549	33.5675930705958	24.3054473242885
ERMARD	19.4735163619364	22.5273051598182	20.2506452721303	11.9536310630838	3.67756235495805	18.0278960801549	23.4973151494171	21.3887936453739
PHF10	124.143666807344	128.405639410964	127.459943771644	112.364131992988	66.1961223892448	58.5906622605033	80.56222336943	113.74949347767
CRACR2A	0	2.25273051598182	1.19121442777237	0	0	4.50697402003871	0	1.94443578594308
FAM155B	9.73675818096819	12.3900178379	3.57364328331711	4.78145242523352	3.67756235495805	4.50697402003871	0	0.97221789297154
GDPD2	2.43418954524205	2.25273051598182	0	0	3.67756235495805	0	0	0
SAT1	542.824268588977	425.766067520565	983.943117339978	253.416978537376	220.653741297483	419.1485838636	627.713990420142	1151.1059852783
GNL3L	2.43418954524205	4.50546103196365	9.52971542217897	11.9536310630838	0	6.76046103005807	6.71351861411916	3.88887157188616
SH3BP4	19.4735163619364	3.37909577397274	4.76485771108948	0	11.0326870648741	27.0418441202323	10.0702779211787	29.1665367891462
MOSPD2	26.7760849976625	13.5163830958909	15.4857875610408	7.17217863785028	11.0326870648741	2.25348701001936	13.4270372282383	16.5277041805162
DOCK6	0	1.12636525799091	2.38242885554474	0	3.67756235495805	13.5209220601161	13.4270372282383	4.8610894648577
ECSIT	19.4735163619364	45.0546103196365	26.2067174109922	26.2979883387843	11.0326870648741	4.50697402003871	0	14.5832683945731
LDLR	14.6051372714523	84.4773943493184	195.359166154669	7.17217863785028	139.747369488406	358.304434593078	147.697409510622	447.220230766908
ELOF1	21.9077059071784	31.5382272237456	5.95607213886185	28.6887145514011	36.7756235495805	11.2674350500968	3.35675930705958	7.77774314377232
PRKCSH	19.4735163619364	25.906400933791	13.1033587054961	16.7350834883173	25.7429364847063	36.0557921603097	16.7837965352979	21.3887936453739
CNN1	2.43418954524205	0	0	4.78145242523352	0	40.5627661803484	0	6.80552525080078
CDC16	46.2496013595989	31.5382272237456	35.7364328331711	21.5165359135508	11.0326870648741	60.8441492705226	53.7081489129533	57.3608556853209
THEM6	17.0393268166943	28.1591314497728	29.7803606943093	11.9536310630838	25.7429364847063	13.5209220601161	16.7837965352979	6.80552525080078
NECTIN2	24.3418954524205	30.4118619657546	21.4418596999027	31.0794407640179	36.7756235495805	20.2813830901742	10.0702779211787	27.2221010032031
APOE	17.0393268166943	13.5163830958909	9.52971542217897	26.2979883387843	33.0980611946224	87.8859933907549	10.0702779211787	48.610894648577
TOMM40	17.0393268166943	67.5819154794548	52.4134348219843	19.1258097009341	33.0980611946224	29.2953311302516	33.5675930705958	37.9164978258901
APOC1	4.86837909048409	0	1.19121442777237	9.56290485046704	7.35512470991609	27.0418441202323	10.0702779211787	4.8610894648577
GADD45G	43.8154118143569	127.279274152973	116.739013921692	33.4701669766346	18.3878117747902	45.0697402003871	16.7837965352979	34.0276262540039
LRCH2	0	0	0	0	22.0653741297483	6.76046103005807	3.35675930705958	0.97221789297154
XPO7	75.4598759025035	111.5101605411	84.5762243718383	59.768155315419	88.2614965189931	81.1255323606968	80.56222336943	86.5273924744671
FAM98C	12.1709477262102	15.7691136118728	14.2945731332684	7.17217863785028	0	13.5209220601161	10.0702779211787	16.5277041805162
SAFB2	121.709477262102	127.279274152973	147.710589043774	95.6290485046704	66.1961223892448	108.167376480929	93.9892605976683	164.30482391219
RPL36	275.063418612351	215.135764276264	135.79844476605	210.383906710275	301.56011310656	259.151006152226	231.616392187111	148.749337624646
GTPBP3	21.9077059071784	63.0764544474911	32.162789549854	14.3443572757006	25.7429364847063	29.2953311302516	50.3513896058937	29.1665367891462
PLVAP	7.30256863572614	0	1.19121442777237	7.17217863785028	0	0	0	0
BST2	4.86837909048409	3.37909577397274	2.38242885554474	2.39072621261676	11.0326870648741	13.5209220601161	0	11.6666147156585
SLC27A1	24.3418954524205	5.63182628995456	5.95607213886185	14.3443572757006	22.0653741297483	22.5348701001936	0	13.6110505016016
NSUN5	14.6051372714523	25.906400933791	23.8242885554474	14.3443572757006	18.3878117747902	15.7744090701355	13.4270372282383	22.3610115383454
COLGALT1	4.86837909048409	28.1591314497728	16.6770019888132	9.56290485046704	51.4858729694127	65.3511232905613	33.5675930705958	40.8331515048047
DDA1	21.9077059071784	18.0218441278546	13.1033587054961	7.17217863785028	22.0653741297483	36.0557921603097	0	24.3054473242885
MRPL34	68.1573072667773	146.427483538819	136.989659193823	114.754858205604	84.5839341640351	94.646454420813	77.2054640623704	77.7774314377232
PGLS	12.1709477262102	11.2636525799091	7.14728656663422	19.1258097009341	7.35512470991609	15.7744090701355	10.0702779211787	6.80552525080078
LSM7	0	13.5163830958909	17.8682164165856	19.1258097009341	7.35512470991609	11.2674350500968	16.7837965352979	12.63883260863
TULP4	104.670150445408	56.3182628995456	71.4728656663422	88.4568698668201	29.4204988396644	24.7883571102129	100.702779211787	66.1108167220647
SNX9	70.5914968120194	61.9500891895002	70.2816512385699	74.1125125911195	88.2614965189931	92.3929674107936	67.1351861411916	119.582800835499
RTN4IP1	0	11.2636525799091	16.6770019888132	4.78145242523352	7.35512470991609	2.25348701001936	3.35675930705958	0
QRSL1	34.0786536333887	50.6864366095911	47.6485771108948	40.6423456144849	14.7102494198322	6.76046103005807	36.9243523776554	29.1665367891462
MTRES1	38.9470327238728	49.5600713516002	50.0310059664396	64.5496077406525	47.8083106144546	83.3790193707162	46.9946302988341	43.7498051837193
RSPH3	104.670150445408	162.196597150691	129.842372627188	45.4237980397184	102.971745938825	36.0557921603097	147.697409510622	83.6107387955525
MLLT1	38.9470327238728	65.3291849634729	69.0904368107975	35.8608931892514	69.8736847442029	67.6046103005807	43.6378709917746	59.3052914712639
AFDN	155.788130895491	211.756668502292	204.888881576848	114.754858205604	114.004433003699	83.3790193707162	171.194724660039	119.582800835499
ACTN4	284.80017679332	402.112397102756	408.586548725923	332.310943553729	536.924103823875	603.934518685188	453.162506453044	550.275327421892
STK33	48.6837909048409	23.6536704178092	17.8682164165856	93.2383222920536	33.0980611946224	11.2674350500968	46.9946302988341	37.9164978258901
NDUFA10	73.0256863572614	117.141986831055	109.591727355058	57.3774291028022	95.6166212289092	87.8859933907549	93.9892605976683	73.8885598658371
ARPC1B	46.2496013595989	27.0327661917819	48.8397915386672	16.7350834883173	114.004433003699	90.1394804007743	93.9892605976683	95.2773535112109
ZSWIM6	34.0786536333887	39.4227840296819	42.8837193998053	47.8145242523352	44.1307482594966	47.3232272104065	46.9946302988341	34.9998441469754
UNC13A	0	0	1.19121442777237	0	3.67756235495805	0	0	0
MAP1S	4.86837909048409	9.0109220639273	5.95607213886185	14.3443572757006	18.3878117747902	9.01394804007743	6.71351861411916	13.6110505016016
KLHDC7B	9.73675818096819	2.25273051598182	3.57364328331711	2.39072621261676	0	0	0	2.91665367891462
PXDN	2.43418954524205	6.75819154794547	8.33850099440659	4.78145242523352	58.8409976793288	119.434811531026	46.9946302988341	47.6386767556055
SSBP4	14.6051372714523	15.7691136118728	14.2945731332684	35.8608931892514	33.0980611946224	27.0418441202323	30.2108337635362	26.2498831102316
GDF15	38.9470327238728	536.149862803674	871.968961129375	16.7350834883173	360.401110785889	734.63676526631	77.2054640623704	213.887936453739
PGPEP1	60.8547386310512	65.3291849634729	91.7235109384725	45.4237980397184	114.004433003699	40.5627661803484	46.9946302988341	60.2775093642355
IQCN	0	0	1.19121442777237	2.39072621261676	0	2.25348701001936	0	0.97221789297154
LSM4	9.73675818096819	12.3900178379	25.0155029832198	16.7350834883173	14.7102494198322	31.548818140271	16.7837965352979	9.7221789297154
JUND	221.511248617026	237.663069436083	337.113683059581	482.926694948585	327.303049591266	443.936940973813	281.967781793005	453.053538124738
TRPM4	7.30256863572614	9.0109220639273	7.14728656663422	2.39072621261676	0	15.7744090701355	10.0702779211787	4.8610894648577
ZNF557	12.1709477262102	27.0327661917819	20.2506452721303	21.5165359135508	22.0653741297483	24.7883571102129	16.7837965352979	13.6110505016016
CRB3	9.73675818096819	6.75819154794547	10.7209298499513	4.78145242523352	3.67756235495805	20.2813830901742	6.71351861411916	5.83330735782924
OLFM1	4.86837909048409	9.0109220639273	10.7209298499513	11.9536310630838	14.7102494198322	4.50697402003871	10.0702779211787	9.7221789297154
CAMSAP1	2.43418954524205	27.0327661917819	14.2945731332684	23.9072621261676	11.0326870648741	20.2813830901742	20.1405558423575	14.5832683945731
UBAC1	51.117980450083	95.7410469292276	98.8707975051068	54.9867028901855	51.4858729694127	58.5906622605033	46.9946302988341	62.2219451501786
ZBTB46	2.43418954524205	10.1372873219182	8.33850099440659	2.39072621261676	14.7102494198322	11.2674350500968	10.0702779211787	13.6110505016016
HELZ2	7.30256863572614	4.50546103196365	1.19121442777237	4.78145242523352	3.67756235495805	2.25348701001936	6.71351861411916	8.74996103674386
SAMD10	2.43418954524205	15.7691136118728	20.2506452721303	14.3443572757006	29.4204988396644	9.01394804007743	3.35675930705958	4.8610894648577
LSP1	7.30256863572614	0	0	4.78145242523352	0	6.76046103005807	6.71351861411916	11.6666147156585
H19	19.4735163619364	0	0	2.39072621261676	0	4.50697402003871	3.35675930705958	16.5277041805162
COL5A1	31.6444640881466	7.88455680593639	5.95607213886185	9.56290485046704	33.0980611946224	76.6185583406581	16.7837965352979	41.8053693977762
ATXN10	124.143666807344	146.427483538819	134.607230338278	95.6290485046704	150.78005655328	150.983629671297	93.9892605976683	134.166069230073
TUBGCP2	63.2889281762932	74.3401070274002	70.2816512385699	52.5959766775687	69.8736847442029	51.8302012304452	67.1351861411916	56.3886377923493
CALY	4.86837909048409	3.37909577397274	0	11.9536310630838	0	2.25348701001936	0	0
CYP2E1	2.43418954524205	0	0	0	0	0	0	1.94443578594308
PNPLA7	0	2.25273051598182	1.19121442777237	2.39072621261676	3.67756235495805	0	0	0.97221789297154
PAK4	9.73675818096819	9.0109220639273	5.95607213886185	7.17217863785028	0	4.50697402003871	13.4270372282383	9.7221789297154
ZNF337	4.86837909048409	21.4009399018273	13.1033587054961	26.2979883387843	3.67756235495805	0	6.71351861411916	10.6943968226869
CEP85	14.6051372714523	30.4118619657546	5.95607213886185	16.7350834883173	11.0326870648741	9.01394804007743	20.1405558423575	13.6110505016016
TAF4	21.9077059071784	7.88455680593639	11.9121442777237	16.7350834883173	18.3878117747902	9.01394804007743	16.7837965352979	11.6666147156585
GATA5	7.30256863572614	9.0109220639273	1.19121442777237	2.39072621261676	0	0	6.71351861411916	1.94443578594308
RBBP8NL	4.86837909048409	1.12636525799091	0	2.39072621261676	0	0	0	1.94443578594308
LAMA5	21.9077059071784	19.1482093858455	16.6770019888132	31.0794407640179	29.4204988396644	27.0418441202323	13.4270372282383	29.1665367891462
OSBPL2	36.5128431786307	56.3182628995456	66.7080079552528	40.6423456144849	55.1634353243707	22.5348701001936	46.9946302988341	58.3330735782924
ADRM1	4.86837909048409	32.6645924817365	25.0155029832198	16.7350834883173	58.8409976793288	47.3232272104065	20.1405558423575	48.610894648577
ASS1	2.43418954524205	1.12636525799091	1.19121442777237	4.78145242523352	0	0	0	2.91665367891462
EXOSC2	7.30256863572614	15.7691136118728	15.4857875610408	19.1258097009341	22.0653741297483	13.5209220601161	3.35675930705958	9.7221789297154
POMT1	4.86837909048409	15.7691136118728	2.38242885554474	2.39072621261676	3.67756235495805	4.50697402003871	13.4270372282383	10.6943968226869
UCK1	7.30256863572614	7.88455680593639	17.8682164165856	19.1258097009341	14.7102494198322	18.0278960801549	16.7837965352979	19.4443578594308
FIBCD1	17.0393268166943	4.50546103196365	13.1033587054961	4.78145242523352	3.67756235495805	0	0	0.97221789297154
CHMP2A	55.9863595405671	46.1809755776274	57.1782925330738	35.8608931892514	69.8736847442029	49.5767142204258	70.4919454482512	56.3886377923493
UBE2M	24.3418954524205	42.8018798036547	22.633074127675	50.2052504649519	14.7102494198322	40.5627661803484	26.8540744564767	29.1665367891462
TRIM28	26.7760849976625	31.5382272237456	15.4857875610408	21.5165359135508	33.0980611946224	38.3092791703291	20.1405558423575	31.1109725750893
METTL26	2.43418954524205	4.50546103196365	5.95607213886185	7.17217863785028	7.35512470991609	4.50697402003871	3.35675930705958	7.77774314377232
YIPF2	87.6308236287137	76.592837543382	72.6640800941146	31.0794407640179	66.1961223892448	105.91388947091	73.8487047553108	92.3606998322963
ATG4D	14.6051372714523	32.6645924817365	26.2067174109922	4.78145242523352	18.3878117747902	13.5209220601161	3.35675930705958	16.5277041805162
EIF2S3	92.4992027191978	70.9610112534275	40.5012905442606	88.4568698668201	95.6166212289092	85.6325063807355	117.486575747085	90.4162640463532
TMEM160	7.30256863572614	2.25273051598182	11.9121442777237	9.56290485046704	22.0653741297483	9.01394804007743	6.71351861411916	4.8610894648577
ZC3H4	36.5128431786307	27.0327661917819	40.5012905442606	54.9867028901855	22.0653741297483	29.2953311302516	30.2108337635362	40.8331515048047
GMFG	4.86837909048409	0	2.38242885554474	2.39072621261676	0	0	0	1.94443578594308
MAP3K10	2.43418954524205	5.63182628995456	3.57364328331711	0	3.67756235495805	2.25348701001936	0	0
ARHGEF16	9.73675818096819	13.5163830958909	15.4857875610408	11.9536310630838	14.7102494198322	4.50697402003871	6.71351861411916	12.63883260863
LRRC47	111.972719081134	93.4883164132457	69.0904368107975	52.5959766775687	29.4204988396644	49.5767142204258	73.8487047553108	82.6385209025809
SESN2	29.2102745429046	58.5709934155274	44.0749338275777	9.56290485046704	29.4204988396644	51.8302012304452	36.9243523776554	68.0552525080078
SMPDL3B	2.43418954524205	3.37909577397274	2.38242885554474	4.78145242523352	7.35512470991609	4.50697402003871	0	5.83330735782924
ATP5IF1	416.24641223639	366.068708847047	354.981899476166	136.271394119155	143.424931843364	236.616136052032	292.038059714184	309.16528996495
MED18	17.0393268166943	19.1482093858455	21.4418596999027	7.17217863785028	7.35512470991609	22.5348701001936	20.1405558423575	24.3054473242885
CLIP1	460.061824050747	569.940820543402	774.289378052041	595.290826941573	246.396677782189	277.178902232381	379.313801697733	402.498207690218
CCDC62	2.43418954524205	3.37909577397274	1.19121442777237	14.3443572757006	0	0	0	0
HIP1R	0	6.75819154794547	5.95607213886185	7.17217863785028	7.35512470991609	11.2674350500968	3.35675930705958	4.8610894648577
ZNF317	4.86837909048409	4.50546103196365	3.57364328331711	7.17217863785028	0	0	3.35675930705958	1.94443578594308
PPAN	0	4.50546103196365	4.76485771108948	0	0	2.25348701001936	0	1.94443578594308
EIF3G	48.6837909048409	28.1591314497728	22.633074127675	57.3774291028022	51.4858729694127	27.0418441202323	43.6378709917746	37.9164978258901
SHFL	4.86837909048409	2.25273051598182	3.57364328331711	4.78145242523352	11.0326870648741	24.7883571102129	10.0702779211787	16.5277041805162
DNMT1	58.4205490858091	73.2137417694093	42.8837193998053	23.9072621261676	51.4858729694127	74.3650713306388	90.6325012906087	77.7774314377232
ZNF426	2.43418954524205	1.12636525799091	5.95607213886185	7.17217863785028	0	4.50697402003871	3.35675930705958	1.94443578594308
SLC6A8	9.73675818096819	10.1372873219182	8.33850099440659	2.39072621261676	0	13.5209220601161	6.71351861411916	4.8610894648577
DKC1	90.0650131739558	118.268352089046	100.062011932879	112.364131992988	73.5512470991609	114.927837510987	77.2054640623704	109.860621905784
PLXNA3	7.30256863572614	0	3.57364328331711	4.78145242523352	3.67756235495805	13.5209220601161	3.35675930705958	8.74996103674386
MPP1	14.6051372714523	83.3510290913275	50.0310059664396	35.8608931892514	58.8409976793288	38.3092791703291	46.9946302988341	32.0831904680608
ZNF331	73.0256863572614	38.296418771691	29.7803606943093	23.9072621261676	18.3878117747902	18.0278960801549	33.5675930705958	35.972062039947
ZNF236	21.9077059071784	23.6536704178092	21.4418596999027	16.7350834883173	7.35512470991609	6.76046103005807	16.7837965352979	25.27766521726
LRP3	2.43418954524205	2.25273051598182	4.76485771108948	2.39072621261676	14.7102494198322	4.50697402003871	0	7.77774314377232
MTRFR	34.0786536333887	55.1918976415547	33.3540039776264	23.9072621261676	18.3878117747902	15.7744090701355	26.8540744564767	23.333229431317
NOL11	46.2496013595989	51.812801867582	29.7803606943093	40.6423456144849	33.0980611946224	22.5348701001936	6.71351861411916	32.0831904680608
UBE4B	58.4205490858091	20.2745746438364	34.5452184053987	54.9867028901855	29.4204988396644	31.548818140271	46.9946302988341	49.5831125415485
CASZ1	4.86837909048409	11.2636525799091	2.38242885554474	2.39072621261676	3.67756235495805	0	0	1.94443578594308
HABP4	41.3812222691148	51.812801867582	27.3979318387645	64.5496077406525	77.228809454119	65.3511232905613	73.8487047553108	48.610894648577
FBP2	12.1709477262102	15.7691136118728	48.8397915386672	121.927036843455	3.67756235495805	4.50697402003871	3.35675930705958	6.80552525080078
SLC35D2	21.9077059071784	3.37909577397274	11.9121442777237	14.3443572757006	11.0326870648741	9.01394804007743	13.4270372282383	5.83330735782924
PRRG1	2.43418954524205	18.0218441278546	14.2945731332684	7.17217863785028	73.5512470991609	56.3371752504839	33.5675930705958	31.1109725750893
UBA1	114.406908626376	109.257430025119	119.121442777237	86.0661436542033	194.910804812777	191.546395851645	147.697409510622	169.165913377048
POLN	2.43418954524205	1.12636525799091	0	0	0	0	6.71351861411916	0
TXLNGY	0	36.0436882557092	39.3100761164882	2.39072621261676	3.67756235495805	0	0	0.97221789297154
PPIL4	192.300974074122	166.702058182655	179.873378593628	126.708489268688	139.747369488406	112.674350500968	164.481206045919	139.02715869493
ULBP2	0	1.12636525799091	2.38242885554474	0	0	6.76046103005807	0	0
AKAP12	41.3812222691148	3.37909577397274	4.76485771108948	14.3443572757006	253.751802492105	329.009103462826	140.983890896502	136.110505016016
SYNE1	197.169353164606	3.37909577397274	0	64.5496077406525	7.35512470991609	33.8023051502904	33.5675930705958	31.1109725750893
LATS1	63.2889281762932	31.5382272237456	41.692504972033	35.8608931892514	18.3878117747902	22.5348701001936	50.3513896058937	28.1943188961747
EPS8L1	9.73675818096819	7.88455680593639	11.9121442777237	11.9536310630838	7.35512470991609	15.7744090701355	16.7837965352979	32.0831904680608
LILRB2	2.43418954524205	5.63182628995456	13.1033587054961	2.39072621261676	0	0	0	0
AAR2	12.1709477262102	12.3900178379	19.0594308443579	19.1258097009341	18.3878117747902	13.5209220601161	20.1405558423575	14.5832683945731
RBM39	326.181399062434	372.826900394992	289.465105948686	518.787588137837	268.462051911937	306.474233362633	305.465096942422	403.470425583189
ZNF341	2.43418954524205	1.12636525799091	2.38242885554474	0	0	6.76046103005807	0	2.91665367891462
GGT7	2.43418954524205	6.75819154794547	17.8682164165856	7.17217863785028	18.3878117747902	18.0278960801549	6.71351861411916	16.5277041805162
ACSS2	12.1709477262102	18.0218441278546	15.4857875610408	0	33.0980611946224	11.2674350500968	10.0702779211787	18.4721399664593
EDA2R	0	9.0109220639273	25.0155029832198	7.17217863785028	7.35512470991609	58.5906622605033	10.0702779211787	12.63883260863
ARHGEF9	9.73675818096819	23.6536704178092	8.33850099440659	26.2979883387843	25.7429364847063	18.0278960801549	10.0702779211787	16.5277041805162
GFAP	2.43418954524205	3.37909577397274	3.57364328331711	0	0	2.25348701001936	0	0
ATP6V1E1	189.86678452888	193.734824374437	215.609811426799	153.006477607473	209.621054232609	223.095213991916	147.697409510622	239.165601670999
ZNF227	4.86837909048409	11.2636525799091	5.95607213886185	9.56290485046704	7.35512470991609	4.50697402003871	10.0702779211787	12.63883260863
ZNF428	270.195039521867	326.645924817365	315.671823359678	157.787930032706	161.812743618154	198.306856881703	134.270372282383	214.86015434671
ZNF141	4.86837909048409	5.63182628995456	11.9121442777237	19.1258097009341	7.35512470991609	2.25348701001936	0	6.80552525080078
COX4I1	250.721523159931	498.979809289974	490.780344242217	205.602454285041	268.462051911937	247.883571102129	228.259632880052	176.94365652082
EMC8	14.6051372714523	50.6864366095911	48.8397915386672	26.2979883387843	25.7429364847063	33.8023051502904	43.6378709917746	34.9998441469754
GSE1	258.024091795657	145.301118280828	152.475446754863	413.595634782699	121.359557713616	74.3650713306388	120.843335054145	118.610582942528
GINS2	4.86837909048409	5.63182628995456	2.38242885554474	0	3.67756235495805	11.2674350500968	0	0.97221789297154
CHMP1A	17.0393268166943	21.4009399018273	28.5891462665369	23.9072621261676	11.0326870648741	9.01394804007743	20.1405558423575	15.5554862875446
SH3BGRL	70.5914968120194	59.6973586735184	88.1498676551554	86.0661436542033	44.1307482594966	105.91388947091	87.2757419835491	134.166069230073
COX7B	177.695836802669	350.299595235174	289.465105948686	153.006477607473	161.812743618154	123.941785551065	80.56222336943	143.888248159788
F12	0	4.50546103196365	8.33850099440659	0	0	0	0	1.94443578594308
PRR7	4.86837909048409	4.50546103196365	1.19121442777237	4.78145242523352	3.67756235495805	4.50697402003871	0	8.74996103674386
NFATC1	0	5.63182628995456	3.57364328331711	4.78145242523352	11.0326870648741	27.0418441202323	0	14.5832683945731
CAP1	75.4598759025035	131.784735184937	147.710589043774	66.9403339532692	176.522993037986	229.855675021974	161.12444673886	150.693773410589
PPT1	155.788130895491	107.004699509137	79.8113666607488	69.331060165886	80.906371809077	99.1534284408517	110.773057132966	178.888092306763
RAB11FIP4	19.4735163619364	42.8018798036547	41.692504972033	21.5165359135508	25.7429364847063	22.5348701001936	20.1405558423575	21.3887936453739
RLIM	92.4992027191978	64.202819705482	86.9586532273831	83.6754174415866	66.1961223892448	51.8302012304452	53.7081489129533	85.5551745814955
ABCB7	9.73675818096819	52.9391671255729	22.633074127675	9.56290485046704	11.0326870648741	4.50697402003871	20.1405558423575	26.2498831102316
TRAF3	36.5128431786307	21.4009399018273	44.0749338275777	21.5165359135508	25.7429364847063	18.0278960801549	40.281111684715	10.6943968226869
HAUS8	0	4.50546103196365	4.76485771108948	0	0	18.0278960801549	3.35675930705958	4.8610894648577
MRPS25	65.7231177215353	103.625603735164	89.3410820829278	40.6423456144849	40.4531859045385	72.1115843206194	23.4973151494171	34.0276262540039
SH3BP5	87.6308236287137	20.2745746438364	117.930228349465	136.271394119155	91.9390588739512	81.1255323606968	67.1351861411916	49.5831125415485
HACL1	12.1709477262102	11.2636525799091	3.57364328331711	14.3443572757006	14.7102494198322	11.2674350500968	3.35675930705958	14.5832683945731
TBC1D5	70.5914968120194	70.9610112534275	64.325579099708	76.5032388037363	47.8083106144546	31.548818140271	53.7081489129533	42.7775872907478
CAPN7	94.9333922644398	78.8455680593639	86.9586532273831	93.2383222920536	77.228809454119	31.548818140271	53.7081489129533	37.9164978258901
RFTN1	12.1709477262102	4.50546103196365	0	2.39072621261676	62.5185600342868	60.8441492705226	10.0702779211787	46.6664588626339
RBSN	85.1966340834717	39.4227840296819	36.9276472609435	71.7217863785028	47.8083106144546	18.0278960801549	30.2108337635362	45.6942409696624
GALNT15	7.30256863572614	0	0	0	0	13.5209220601161	0	6.80552525080078
SLC6A6	2.43418954524205	20.2745746438364	45.2661482553501	9.56290485046704	176.522993037986	78.8720453506775	70.4919454482512	32.0831904680608
KCNC3	0	3.37909577397274	2.38242885554474	9.56290485046704	11.0326870648741	0	3.35675930705958	6.80552525080078
NR1H2	14.6051372714523	19.1482093858455	14.2945731332684	16.7350834883173	18.3878117747902	27.0418441202323	3.35675930705958	32.0831904680608
PDLIM4	2.43418954524205	0	0	2.39072621261676	18.3878117747902	45.0697402003871	10.0702779211787	10.6943968226869
KIF3A	204.471921800332	257.937644079919	212.036168143482	236.681895049059	202.265929522693	103.66040246089	268.540744564767	371.387235115128
MGAT1	19.4735163619364	29.2854967077637	17.8682164165856	21.5165359135508	44.1307482594966	31.548818140271	26.8540744564767	35.972062039947
GFPT2	4.86837909048409	9.0109220639273	1.19121442777237	2.39072621261676	29.4204988396644	42.8162531903678	26.8540744564767	11.6666147156585
TUBG1	24.3418954524205	40.5491492876728	30.9715751220816	16.7350834883173	84.5839341640351	45.0697402003871	43.6378709917746	23.333229431317
PSME3	34.0786536333887	52.9391671255729	45.2661482553501	59.768155315419	47.8083106144546	49.5767142204258	53.7081489129533	45.6942409696624
RPL27	455.193444960263	353.678691009147	226.33074127675	444.675075546717	411.886983755301	362.811408613116	446.448987838924	244.998909028828
PSMC3IP	4.86837909048409	7.88455680593639	11.9121442777237	2.39072621261676	3.67756235495805	9.01394804007743	20.1405558423575	2.91665367891462
AOC3	4.86837909048409	0	0	4.78145242523352	0	0	0	9.7221789297154
ACLY	41.3812222691148	90.109220639273	79.8113666607488	59.768155315419	106.649308293783	236.616136052032	87.2757419835491	96.2495714041825
VPS25	12.1709477262102	27.0327661917819	14.2945731332684	21.5165359135508	7.35512470991609	13.5209220601161	26.8540744564767	24.3054473242885
RAMP2	7.30256863572614	0	0	4.78145242523352	0	2.25348701001936	0	0
NDUFA2	124.143666807344	237.663069436083	171.534877599221	112.364131992988	143.424931843364	180.278960801549	97.3460199047279	118.610582942528
ANKHD1	4.86837909048409	9.0109220639273	13.1033587054961	16.7350834883173	3.67756235495805	2.25348701001936	3.35675930705958	11.6666147156585
DIAPH1	75.4598759025035	103.625603735164	181.0645930214	114.754858205604	99.2941835838673	110.420863490948	77.2054640623704	179.860310199735
NDFIP1	348.089104969613	370.57416987901	327.583967637402	279.714966876161	205.943491877651	223.095213991916	248.400188722409	244.998909028828
UBE2D2	155.788130895491	166.702058182655	148.901803471546	88.4568698668201	128.714682423532	103.66040246089	110.773057132966	113.74949347767
EXOC4	38.9470327238728	33.7909577397274	27.3979318387645	33.4701669766346	29.4204988396644	29.2953311302516	23.4973151494171	39.8609336118331
ACAP3	4.86837909048409	7.88455680593639	1.19121442777237	2.39072621261676	14.7102494198322	6.76046103005807	3.35675930705958	6.80552525080078
C1orf159	2.43418954524205	5.63182628995456	4.76485771108948	0	3.67756235495805	0	0	8.74996103674386
ANO1	29.2102745429046	7.88455680593639	15.4857875610408	0	7.35512470991609	0	10.0702779211787	2.91665367891462
PPFIA1	97.3675818096819	50.6864366095911	63.1343646719356	66.9403339532692	58.8409976793288	58.5906622605033	87.2757419835491	65.1385988290932
TMEM204	2.43418954524205	1.12636525799091	0	9.56290485046704	3.67756235495805	29.2953311302516	13.4270372282383	16.5277041805162
THOC6	0	2.25273051598182	0	4.78145242523352	0	0	0	1.94443578594308
TRAF7	12.1709477262102	45.0546103196365	28.5891462665369	16.7350834883173	44.1307482594966	51.8302012304452	20.1405558423575	28.1943188961747
NINJ1	82.7624445382296	139.669291990873	151.284232327091	69.331060165886	80.906371809077	47.3232272104065	100.702779211787	69.0274704009794
NPHP4	2.43418954524205	7.88455680593639	7.14728656663422	4.78145242523352	3.67756235495805	0	3.35675930705958	5.83330735782924
MAP1B	21.9077059071784	82.2246638333366	51.2222203942119	31.0794407640179	334.658174301182	930.690135137994	80.56222336943	165.277041805162
IL13RA1	51.117980450083	79.9719333173548	89.3410820829278	38.2516194018681	69.8736847442029	90.1394804007743	67.1351861411916	102.082878762012
WDR44	34.0786536333887	24.7800356758001	19.0594308443579	31.0794407640179	14.7102494198322	27.0418441202323	36.9243523776554	32.0831904680608
CKMT2	2.43418954524205	20.2745746438364	10.7209298499513	0	3.67756235495805	2.25348701001936	0	1.94443578594308
ZCCHC9	38.9470327238728	27.0327661917819	29.7803606943093	43.0330718271017	40.4531859045385	38.3092791703291	23.4973151494171	34.9998441469754
TOP2A	14.6051372714523	9.0109220639273	4.76485771108948	16.7350834883173	44.1307482594966	42.8162531903678	16.7837965352979	16.5277041805162
STARD3	17.0393268166943	28.1591314497728	28.5891462665369	28.6887145514011	14.7102494198322	18.0278960801549	6.71351861411916	26.2498831102316
RARA	2.43418954524205	15.7691136118728	13.1033587054961	4.78145242523352	25.7429364847063	33.8023051502904	16.7837965352979	13.6110505016016
PPP1R1B	0	0	0	0	3.67756235495805	2.25348701001936	3.35675930705958	1.94443578594308
KHDRBS3	14.6051372714523	12.3900178379	21.4418596999027	14.3443572757006	25.7429364847063	11.2674350500968	16.7837965352979	18.4721399664593
CHD1L	55.9863595405671	52.9391671255729	51.2222203942119	62.1588815280357	36.7756235495805	27.0418441202323	33.5675930705958	33.0554083610324
PEX11B	12.1709477262102	39.4227840296819	30.9715751220816	19.1258097009341	40.4531859045385	27.0418441202323	33.5675930705958	28.1943188961747
FMO5	34.0786536333887	11.2636525799091	15.4857875610408	62.1588815280357	11.0326870648741	6.76046103005807	13.4270372282383	10.6943968226869
PIAS3	2.43418954524205	9.0109220639273	4.76485771108948	7.17217863785028	3.67756235495805	11.2674350500968	23.4973151494171	7.77774314377232
PRKAB2	260.458281340899	137.416561474891	101.253226360652	174.523013521023	40.4531859045385	49.5767142204258	63.778426834132	37.9164978258901
CLUHP3	4.86837909048409	13.5163830958909	13.1033587054961	4.78145242523352	3.67756235495805	9.01394804007743	3.35675930705958	10.6943968226869
PDHA1	209.340300890816	545.160784867602	475.294556681176	88.4568698668201	180.200555392944	117.181324521007	97.3460199047279	155.554862875446
RAI2	24.3418954524205	20.2745746438364	35.7364328331711	16.7350834883173	3.67756235495805	20.2813830901742	6.71351861411916	17.4999220734877
MCCC2	31.6444640881466	60.8237239315093	69.0904368107975	40.6423456144849	47.8083106144546	40.5627661803484	20.1405558423575	35.972062039947
ZNF304	17.0393268166943	28.1591314497728	14.2945731332684	26.2979883387843	11.0326870648741	24.7883571102129	20.1405558423575	25.27766521726
ZSCAN5A	4.86837909048409	9.0109220639273	9.52971542217897	7.17217863785028	11.0326870648741	9.01394804007743	0	1.94443578594308
ZNF132	4.86837909048409	0	2.38242885554474	4.78145242523352	7.35512470991609	0	0	0.97221789297154
SELENOS	73.0256863572614	96.8674121872185	139.372088049367	81.2846912289698	95.6166212289092	126.195272561084	87.2757419835491	123.471672407386
CHSY1	21.9077059071784	14.6427483538819	16.6770019888132	11.9536310630838	7.35512470991609	31.548818140271	60.4216675270725	34.0276262540039
SNRPA1	7.30256863572614	13.5163830958909	8.33850099440659	7.17217863785028	7.35512470991609	15.7744090701355	16.7837965352979	19.4443578594308
LLGL1	7.30256863572614	7.88455680593639	13.1033587054961	9.56290485046704	11.0326870648741	15.7744090701355	3.35675930705958	11.6666147156585
THAP1	12.1709477262102	19.1482093858455	19.0594308443579	4.78145242523352	40.4531859045385	15.7744090701355	20.1405558423575	22.3610115383454
RHPN2	24.3418954524205	14.6427483538819	21.4418596999027	9.56290485046704	7.35512470991609	2.25348701001936	6.71351861411916	10.6943968226869
C19orf12	31.6444640881466	36.0436882557092	57.1782925330738	78.893965016353	58.8409976793288	51.8302012304452	53.7081489129533	41.8053693977762
FAAP24	0	1.12636525799091	3.57364328331711	0	0	4.50697402003871	0	0
ACTR10	153.353941350249	236.536704178092	252.537458687743	196.039549434574	224.331303652441	288.446337282478	184.621761888277	194.443578594308
GCH1	9.73675818096819	9.0109220639273	17.8682164165856	9.56290485046704	18.3878117747902	15.7744090701355	10.0702779211787	5.83330735782924
LGALS3	51.117980450083	10.1372873219182	23.8242885554474	40.6423456144849	117.681995358658	245.63008409211	114.129816440026	82.6385209025809
PODNL1	0	0	0	0	0	4.50697402003871	3.35675930705958	1.94443578594308
DNAJB1	70.5914968120194	92.3619511552548	67.8992223830251	133.880667906538	73.5512470991609	81.1255323606968	87.2757419835491	75.8329956517801
ZSWIM4	7.30256863572614	3.37909577397274	1.19121442777237	4.78145242523352	0	2.25348701001936	0	8.74996103674386
FBXW9	0	18.0218441278546	7.14728656663422	14.3443572757006	11.0326870648741	4.50697402003871	3.35675930705958	4.8610894648577
RFX1	53.552169995325	19.1482093858455	27.3979318387645	45.4237980397184	0	24.7883571102129	20.1405558423575	56.3886377923493
ZNF20	0	4.50546103196365	4.76485771108948	4.78145242523352	0	2.25348701001936	3.35675930705958	4.8610894648577
DCAF15	4.86837909048409	1.12636525799091	0	2.39072621261676	0	6.76046103005807	3.35675930705958	1.94443578594308
CC2D1A	4.86837909048409	15.7691136118728	14.2945731332684	14.3443572757006	7.35512470991609	6.76046103005807	3.35675930705958	12.63883260863
TRIM21	9.73675818096819	6.75819154794547	2.38242885554474	2.39072621261676	18.3878117747902	20.2813830901742	10.0702779211787	20.4165757524023
SPATA6	51.117980450083	30.4118619657546	22.633074127675	21.5165359135508	0	2.25348701001936	20.1405558423575	11.6666147156585
LRRC41	53.552169995325	52.9391671255729	30.9715751220816	19.1258097009341	18.3878117747902	65.3511232905613	50.3513896058937	54.4442020064063
CCT6B	2.43418954524205	7.88455680593639	8.33850099440659	4.78145242523352	3.67756235495805	0	0	0.97221789297154
DHX30	46.2496013595989	81.0982985753457	72.6640800941146	54.9867028901855	62.5185600342868	45.0697402003871	33.5675930705958	40.8331515048047
RAF1	43.8154118143569	69.8346459954366	51.2222203942119	35.8608931892514	44.1307482594966	63.097636280542	23.4973151494171	75.8329956517801
PPARG	2.43418954524205	0	7.14728656663422	7.17217863785028	0	22.5348701001936	10.0702779211787	7.77774314377232
NUP210	9.73675818096819	20.2745746438364	11.9121442777237	23.9072621261676	11.0326870648741	0	10.0702779211787	12.63883260863
HSD17B7	2.43418954524205	9.0109220639273	1.19121442777237	2.39072621261676	7.35512470991609	24.7883571102129	6.71351861411916	2.91665367891462
ENOSF1	41.3812222691148	40.5491492876728	33.3540039776264	57.3774291028022	29.4204988396644	40.5627661803484	46.9946302988341	25.27766521726
EMILIN2	48.6837909048409	322.140463785401	141.754516904912	124.317763056071	154.457618908238	45.0697402003871	97.3460199047279	34.9998441469754
ARFIP2	2.43418954524205	11.2636525799091	11.9121442777237	9.56290485046704	7.35512470991609	9.01394804007743	23.4973151494171	16.5277041805162
TRIM5	0	0	8.33850099440659	2.39072621261676	22.0653741297483	20.2813830901742	10.0702779211787	20.4165757524023
TRIM22	7.30256863572614	2.25273051598182	2.38242885554474	2.39072621261676	11.0326870648741	58.5906622605033	13.4270372282383	16.5277041805162
RRP8	41.3812222691148	27.0327661917819	35.7364328331711	33.4701669766346	29.4204988396644	29.2953311302516	33.5675930705958	36.9442799329185
TIMM10B	41.3812222691148	22.5273051598182	20.2506452721303	47.8145242523352	55.1634353243707	24.7883571102129	26.8540744564767	50.5553304345201
EFR3A	238.550575433721	237.663069436083	239.434099982246	174.523013521023	242.719115427231	182.532447811568	268.540744564767	250.832216386657
PTCD3	68.1573072667773	168.954788698637	122.695086060554	114.754858205604	55.1634353243707	83.3790193707162	46.9946302988341	71.944124079894
IMMT	70.5914968120194	179.092076020555	162.005162177042	64.5496077406525	147.102494198322	69.8580973106001	127.556853668264	91.3884819393248
MRPL35	31.6444640881466	63.0764544474911	45.2661482553501	26.2979883387843	80.906371809077	51.8302012304452	26.8540744564767	40.8331515048047
IQCA1	19.4735163619364	0	0	0	0	0	23.4973151494171	3.88887157188616
ILKAP	31.6444640881466	33.7909577397274	29.7803606943093	33.4701669766346	18.3878117747902	29.2953311302516	20.1405558423575	33.0554083610324
PER2	7.30256863572614	3.37909577397274	4.76485771108948	14.3443572757006	0	9.01394804007743	3.35675930705958	5.83330735782924
RAMP1	0	0	0	0	14.7102494198322	4.50697402003871	0	4.8610894648577
SCLY	0	2.25273051598182	1.19121442777237	4.78145242523352	11.0326870648741	0	0	5.83330735782924
PTPRE	24.3418954524205	21.4009399018273	16.6770019888132	16.7350834883173	29.4204988396644	29.2953311302516	23.4973151494171	21.3887936453739
RAN	133.880424988313	270.327661917819	248.963815404425	167.350834883173	202.265929522693	416.895096853581	278.611022485945	207.082411202938
PRKAA1	73.0256863572614	109.257430025119	111.974156210603	64.5496077406525	62.5185600342868	69.8580973106001	50.3513896058937	76.8052135447517
CARD6	7.30256863572614	7.88455680593639	19.0594308443579	9.56290485046704	3.67756235495805	40.5627661803484	33.5675930705958	36.9442799329185
RAP1GAP2	38.9470327238728	3.37909577397274	7.14728656663422	19.1258097009341	40.4531859045385	31.548818140271	16.7837965352979	27.2221010032031
CLUH	26.7760849976625	59.6973586735184	45.2661482553501	21.5165359135508	40.4531859045385	18.0278960801549	36.9243523776554	11.6666147156585
INPP5K	19.4735163619364	13.5163830958909	16.6770019888132	11.9536310630838	18.3878117747902	15.7744090701355	13.4270372282383	12.63883260863
MYBBP1A	4.86837909048409	16.8954788698637	17.8682164165856	26.2979883387843	36.7756235495805	29.2953311302516	13.4270372282383	17.4999220734877
RPA1	19.4735163619364	19.1482093858455	20.2506452721303	11.9536310630838	25.7429364847063	20.2813830901742	3.35675930705958	11.6666147156585
SERPINF1	24.3418954524205	0	0	4.78145242523352	29.4204988396644	81.1255323606968	57.0649082200129	38.8887157188616
UBE2G1	26.7760849976625	40.5491492876728	54.795863677529	21.5165359135508	29.4204988396644	24.7883571102129	46.9946302988341	49.5831125415485
EEFSEC	4.86837909048409	1.12636525799091	4.76485771108948	7.17217863785028	0	2.25348701001936	3.35675930705958	2.91665367891462
TBC1D14	31.6444640881466	52.9391671255729	35.7364328331711	38.2516194018681	47.8083106144546	11.2674350500968	36.9243523776554	35.972062039947
TMEM128	48.6837909048409	38.296418771691	32.162789549854	33.4701669766346	7.35512470991609	31.548818140271	50.3513896058937	41.8053693977762
COQ3	12.1709477262102	30.4118619657546	19.0594308443579	19.1258097009341	29.4204988396644	9.01394804007743	0	3.88887157188616
PNISR	954.202301734883	1297.57277720553	704.007726813471	549.867028901854	404.531859045385	464.218324063987	641.14102764838	815.690812203122
POPDC3	2.43418954524205	0	0	0	0	2.25348701001936	0	2.91665367891462
SEC61G	141.182993624039	177.965710762564	158.431518893725	138.662120331772	165.490305973112	236.616136052032	144.340650203562	99.1662250830971
LANCL2	17.0393268166943	12.3900178379	30.9715751220816	26.2979883387843	11.0326870648741	11.2674350500968	16.7837965352979	15.5554862875446
FIGNL1	12.1709477262102	18.0218441278546	16.6770019888132	16.7350834883173	18.3878117747902	11.2674350500968	26.8540744564767	6.80552525080078
DDC	0	0	1.19121442777237	0	0	2.25348701001936	0	0
GRSF1	99.8017713549239	147.55384879681	125.077514916099	129.099215481305	62.5185600342868	128.448759571103	100.702779211787	115.693929263613
ANKRD17	243.418954524205	174.586614988591	151.284232327091	164.960108670556	176.522993037986	171.265012761471	171.194724660039	146.804901838703
UTP3	34.0786536333887	93.4883164132457	78.6201522329765	57.3774291028022	95.6166212289092	126.195272561084	110.773057132966	75.8329956517801
ITGB4	4.86837909048409	1.12636525799091	0	2.39072621261676	0	6.76046103005807	6.71351861411916	3.88887157188616
WBP2	34.0786536333887	86.7301248653003	98.8707975051068	71.7217863785028	117.681995358658	105.91388947091	73.8487047553108	108.888404012813
H3-3B	1260.91018443538	1057.65697725347	852.909530285017	982.588473385488	978.231586418841	833.790193707162	1698.52020937215	1436.93804581194
UNK	7.30256863572614	19.1482093858455	21.4418596999027	14.3443572757006	11.0326870648741	11.2674350500968	10.0702779211787	8.74996103674386
TRIM47	14.6051372714523	31.5382272237456	13.1033587054961	16.7350834883173	11.0326870648741	24.7883571102129	0	21.3887936453739
ZRANB2	447.890876324537	293.981332335628	251.34624425997	325.138764915879	319.94792488135	202.813830901742	453.162506453044	381.109414044844
EIF5A	19.4735163619364	13.5163830958909	7.14728656663422	14.3443572757006	7.35512470991609	6.76046103005807	20.1405558423575	22.3610115383454
KDM6B	9.73675818096819	22.5273051598182	17.8682164165856	23.9072621261676	11.0326870648741	45.0697402003871	20.1405558423575	23.333229431317
GPS2	12.1709477262102	16.8954788698637	3.57364328331711	2.39072621261676	11.0326870648741	13.5209220601161	23.4973151494171	6.80552525080078
XAF1	12.1709477262102	2.25273051598182	0	4.78145242523352	0	31.548818140271	6.71351861411916	10.6943968226869
DLG4	12.1709477262102	18.0218441278546	44.0749338275777	23.9072621261676	18.3878117747902	38.3092791703291	36.9243523776554	41.8053693977762
RIDA	21.9077059071784	43.9282450616456	46.4573626831225	16.7350834883173	33.0980611946224	40.5627661803484	23.4973151494171	19.4443578594308
VPS13B	38.9470327238728	22.5273051598182	26.2067174109922	76.5032388037363	77.228809454119	15.7744090701355	23.4973151494171	22.3610115383454
MATN2	34.0786536333887	52.9391671255729	96.488368649562	11.9536310630838	14.7102494198322	18.0278960801549	67.1351861411916	33.0554083610324
REEP2	0	0	0	2.39072621261676	18.3878117747902	0	3.35675930705958	1.94443578594308
PCBD2	31.6444640881466	13.5163830958909	25.0155029832198	4.78145242523352	7.35512470991609	11.2674350500968	13.4270372282383	5.83330735782924
SDF2	55.9863595405671	64.202819705482	34.5452184053987	35.8608931892514	91.9390588739512	90.1394804007743	63.778426834132	65.1385988290932
FLOT2	14.6051372714523	21.4009399018273	30.9715751220816	26.2979883387843	22.0653741297483	27.0418441202323	16.7837965352979	37.9164978258901
ERAL1	7.30256863572614	12.3900178379	11.9121442777237	9.56290485046704	11.0326870648741	6.76046103005807	0	5.83330735782924
PRMT7	9.73675818096819	7.88455680593639	5.95607213886185	11.9536310630838	7.35512470991609	9.01394804007743	0	0.97221789297154
NIP7	12.1709477262102	22.5273051598182	17.8682164165856	4.78145242523352	7.35512470991609	40.5627661803484	30.2108337635362	14.5832683945731
TERF2	38.9470327238728	18.0218441278546	23.8242885554474	31.0794407640179	25.7429364847063	20.2813830901742	46.9946302988341	30.1387546821177
VPS4A	36.5128431786307	65.3291849634729	72.6640800941146	23.9072621261676	33.0980611946224	31.548818140271	36.9243523776554	34.0276262540039
MTSS2	4.86837909048409	2.25273051598182	7.14728656663422	7.17217863785028	3.67756235495805	15.7744090701355	0	6.80552525080078
ANKEF1	9.73675818096819	13.5163830958909	4.76485771108948	7.17217863785028	0	0	13.4270372282383	2.91665367891462
PCED1A	34.0786536333887	69.8346459954366	76.2377233774317	145.834298969622	150.78005655328	105.91388947091	107.416297825907	96.2495714041825
SNAP25	7.30256863572614	4.50546103196365	0	0	3.67756235495805	4.50697402003871	10.0702779211787	1.94443578594308
BTBD3	19.4735163619364	20.2745746438364	13.1033587054961	31.0794407640179	22.0653741297483	2.25348701001936	16.7837965352979	7.77774314377232
PCNA	34.0786536333887	45.0546103196365	46.4573626831225	54.9867028901855	73.5512470991609	94.646454420813	23.4973151494171	34.9998441469754
NXT1	2.43418954524205	10.1372873219182	16.6770019888132	11.9536310630838	3.67756235495805	11.2674350500968	23.4973151494171	11.6666147156585
POLR3F	12.1709477262102	7.88455680593639	4.76485771108948	11.9536310630838	3.67756235495805	13.5209220601161	0	6.80552525080078
RIN2	24.3418954524205	12.3900178379	15.4857875610408	21.5165359135508	18.3878117747902	67.6046103005807	26.8540744564767	19.4443578594308
PTPRA	70.5914968120194	127.279274152973	127.459943771644	98.0197747172871	161.812743618154	108.167376480929	104.059538518847	101.11066086904
DAP3	53.552169995325	63.0764544474911	59.5607213886185	45.4237980397184	40.4531859045385	85.6325063807355	40.281111684715	45.6942409696624
KHDC4	53.552169995325	54.0655323835638	39.3100761164882	50.2052504649519	33.0980611946224	56.3371752504839	36.9243523776554	69.9996882939509
ATP1A4	0	0	0	0	0	0	3.35675930705958	4.8610894648577
NES	4.86837909048409	0	1.19121442777237	2.39072621261676	0	11.2674350500968	0	10.6943968226869
ARHGEF11	80.3282549929876	33.7909577397274	32.162789549854	93.2383222920536	47.8083106144546	49.5767142204258	36.9243523776554	49.5831125415485
RAB25	43.8154118143569	29.2854967077637	36.9276472609435	19.1258097009341	36.7756235495805	15.7744090701355	6.71351861411916	27.2221010032031
HAPLN2	2.43418954524205	0	4.76485771108948	0	0	0	0	0
DCAF8	80.3282549929876	88.9828553812821	89.3410820829278	126.708489268688	102.971745938825	81.1255323606968	117.486575747085	109.860621905784
SYT11	4.86837909048409	1.12636525799091	0	7.17217863785028	18.3878117747902	54.0836882404646	20.1405558423575	8.74996103674386
IGHMBP2	9.73675818096819	5.63182628995456	4.76485771108948	0	0	6.76046103005807	0	8.74996103674386
ALDH3B2	4.86837909048409	2.25273051598182	3.57364328331711	0	0	0	0	1.94443578594308
TESMIN	17.0393268166943	0	1.19121442777237	11.9536310630838	3.67756235495805	0	0	0.97221789297154
MMACHC	4.86837909048409	30.4118619657546	20.2506452721303	0	0	13.5209220601161	10.0702779211787	13.6110505016016
DPH2	12.1709477262102	20.2745746438364	13.1033587054961	4.78145242523352	0	4.50697402003871	16.7837965352979	3.88887157188616
TOE1	0	9.0109220639273	11.9121442777237	4.78145242523352	0	6.76046103005807	10.0702779211787	13.6110505016016
NASP	141.182993624039	81.0982985753457	117.930228349465	81.2846912289698	88.2614965189931	24.7883571102129	110.773057132966	99.1662250830971
MUTYH	9.73675818096819	2.25273051598182	1.19121442777237	4.78145242523352	0	9.01394804007743	0	6.80552525080078
CTNNBL1	34.0786536333887	25.906400933791	40.5012905442606	33.4701669766346	40.4531859045385	29.2953311302516	43.6378709917746	27.2221010032031
LPIN3	19.4735163619364	63.0764544474911	60.7519358163909	43.0330718271017	33.0980611946224	29.2953311302516	20.1405558423575	26.2498831102316
ZSWIM3	0	4.50546103196365	0	2.39072621261676	0	6.76046103005807	3.35675930705958	1.94443578594308
RBM38	4.86837909048409	7.88455680593639	3.57364328331711	9.56290485046704	7.35512470991609	13.5209220601161	0	2.91665367891462
OSER1	38.9470327238728	45.0546103196365	42.8837193998053	59.768155315419	73.5512470991609	101.406915450871	63.778426834132	89.4440461533817
SERINC3	311.576261790982	379.585091942937	428.837193998053	439.893623121484	411.886983755301	412.388122833542	396.097598233031	454.997973910681
PPP1R3D	9.73675818096819	15.7691136118728	11.9121442777237	23.9072621261676	14.7102494198322	20.2813830901742	6.71351861411916	10.6943968226869
BHMT2	4.86837909048409	0	0	4.78145242523352	0	6.76046103005807	0	3.88887157188616
AP3B1	70.5914968120194	30.4118619657546	46.4573626831225	74.1125125911195	44.1307482594966	47.3232272104065	33.5675930705958	63.1941630431501
ZBED3	17.0393268166943	20.2745746438364	19.0594308443579	21.5165359135508	3.67756235495805	27.0418441202323	3.35675930705958	20.4165757524023
PATJ	111.972719081134	70.9610112534275	108.400512927286	181.695192158874	40.4531859045385	47.3232272104065	43.6378709917746	47.6386767556055
KANK4	2.43418954524205	0	0	19.1258097009341	11.0326870648741	0	0	2.91665367891462
SLC14A2	2.43418954524205	0	2.38242885554474	0	0	0	0	0
FBXO44	24.3418954524205	40.5491492876728	30.9715751220816	11.9536310630838	11.0326870648741	29.2953311302516	30.2108337635362	31.1109725750893
CASP9	12.1709477262102	11.2636525799091	15.4857875610408	11.9536310630838	3.67756235495805	4.50697402003871	6.71351861411916	6.80552525080078
DCTN4	55.9863595405671	61.9500891895002	58.3695069608462	43.0330718271017	51.4858729694127	90.1394804007743	30.2108337635362	32.0831904680608
ZMYM5	34.0786536333887	20.2745746438364	14.2945731332684	16.7350834883173	18.3878117747902	4.50697402003871	0	21.3887936453739
USPL1	17.0393268166943	6.75819154794547	13.1033587054961	7.17217863785028	3.67756235495805	11.2674350500968	10.0702779211787	10.6943968226869
XPO4	24.3418954524205	18.0218441278546	8.33850099440659	23.9072621261676	3.67756235495805	2.25348701001936	13.4270372282383	13.6110505016016
POMP	172.827457712185	209.50393798631	171.534877599221	155.397203820089	246.396677782189	310.981207382671	167.837965352979	162.360388126247
CDK8	14.6051372714523	19.1482093858455	28.5891462665369	26.2979883387843	22.0653741297483	9.01394804007743	33.5675930705958	31.1109725750893
HMGB1P5	0	1.12636525799091	1.19121442777237	0	3.67756235495805	2.25348701001936	6.71351861411916	1.94443578594308
WASF3	21.9077059071784	18.0218441278546	34.5452184053987	31.0794407640179	55.1634353243707	38.3092791703291	33.5675930705958	67.0830346150363
CHRM3	4.86837909048409	2.25273051598182	0	4.78145242523352	14.7102494198322	0	13.4270372282383	1.94443578594308
MYH10	43.8154118143569	68.7082807374457	76.2377233774317	69.331060165886	66.1961223892448	74.3650713306388	83.9189826764895	57.3608556853209
PEMT	12.1709477262102	4.50546103196365	5.95607213886185	7.17217863785028	0	6.76046103005807	0	5.83330735782924
SCO1	68.1573072667773	82.2246638333366	83.3850099440659	47.8145242523352	40.4531859045385	40.5627661803484	33.5675930705958	50.5553304345201
MPRIP	43.8154118143569	31.5382272237456	33.3540039776264	40.6423456144849	18.3878117747902	45.0697402003871	33.5675930705958	38.8887157188616
CHI3L1	0	9.0109220639273	17.8682164165856	0	599.442663858162	662.525180945691	443.092228531865	105.971750333898
MYBPH	0	0	0	0	18.3878117747902	2.25348701001936	13.4270372282383	0
PIK3C2B	9.73675818096819	2.25273051598182	2.38242885554474	0	0	2.25348701001936	0	1.94443578594308
DSTYK	119.27528771686	74.3401070274002	70.2816512385699	98.0197747172871	80.906371809077	78.8720453506775	70.4919454482512	75.8329956517801
SLC41A1	17.0393268166943	16.8954788698637	21.4418596999027	14.3443572757006	11.0326870648741	42.8162531903678	40.281111684715	24.3054473242885
TMCC2	7.30256863572614	23.6536704178092	14.2945731332684	0	3.67756235495805	0	3.35675930705958	4.8610894648577
DCLK1	4.86837909048409	1.12636525799091	4.76485771108948	4.78145242523352	3.67756235495805	15.7744090701355	13.4270372282383	9.7221789297154
CCNA1	41.3812222691148	38.296418771691	15.4857875610408	31.0794407640179	36.7756235495805	6.76046103005807	53.7081489129533	17.4999220734877
COG6	48.6837909048409	84.4773943493184	53.6046492497567	76.5032388037363	51.4858729694127	87.8859933907549	73.8487047553108	72.9163419728655
SPART	141.182993624039	128.405639410964	122.695086060554	157.787930032706	139.747369488406	198.306856881703	191.335280502396	253.748870065572
EPSTI1	12.1709477262102	2.25273051598182	2.38242885554474	54.9867028901855	0	0	6.71351861411916	2.91665367891462
POSTN	17.0393268166943	2.25273051598182	2.38242885554474	21.5165359135508	14.7102494198322	369.571869643175	0	32.0831904680608
RFXAP	2.43418954524205	15.7691136118728	9.52971542217897	9.56290485046704	14.7102494198322	4.50697402003871	6.71351861411916	8.74996103674386
TPT1	2794.44959793787	1143.26073686078	835.041313868432	2118.18342437845	1809.36067863936	1928.98488057657	2729.04531663944	1574.9929866139
GPALPP1	29.2102745429046	33.7909577397274	25.0155029832198	28.6887145514011	22.0653741297483	33.8023051502904	57.0649082200129	39.8609336118331
KL	369.996810876791	40.5491492876728	101.253226360652	602.463005579423	349.368423721014	119.434811531026	332.319171398899	258.60995953043
RFC3	17.0393268166943	7.88455680593639	15.4857875610408	19.1258097009341	14.7102494198322	27.0418441202323	6.71351861411916	11.6666147156585
STARD13	21.9077059071784	20.2745746438364	11.9121442777237	28.6887145514011	29.4204988396644	15.7744090701355	3.35675930705958	13.6110505016016
MORC4	41.3812222691148	66.4555502214638	39.3100761164882	52.5959766775687	29.4204988396644	33.8023051502904	46.9946302988341	18.4721399664593
BEX2	282.365987248077	331.151385849328	257.302316398832	196.039549434574	110.326870648741	65.3511232905613	154.410928124741	117.638365049556
RNF128	26.7760849976625	5.63182628995456	3.57364328331711	11.9536310630838	33.0980611946224	15.7744090701355	20.1405558423575	7.77774314377232
TBC1D8B	21.9077059071784	40.5491492876728	53.6046492497567	26.2979883387843	40.4531859045385	38.3092791703291	57.0649082200129	38.8887157188616
TCEAL4	301.839503610014	193.734824374437	220.374669137889	291.668597939245	191.233242457818	173.51849977149	167.837965352979	201.249103845109
BEX1	387.036137693486	136.2901962169	44.0749338275777	521.178314350453	176.522993037986	225.348701001936	3.35675930705958	12.63883260863
FAM104A	26.7760849976625	36.0436882557092	35.7364328331711	11.9536310630838	40.4531859045385	49.5767142204258	26.8540744564767	30.1387546821177
SLC39A11	9.73675818096819	9.0109220639273	13.1033587054961	7.17217863785028	7.35512470991609	11.2674350500968	16.7837965352979	11.6666147156585
EPHB2	7.30256863572614	13.5163830958909	17.8682164165856	9.56290485046704	0	0	0	0.97221789297154
SRRM1	299.405314064772	297.360428109601	247.772600976653	181.695192158874	121.359557713616	202.813830901742	345.746208627137	287.776496319576
BTBD2	14.6051372714523	21.4009399018273	9.52971542217897	2.39072621261676	22.0653741297483	15.7744090701355	16.7837965352979	17.4999220734877
KMT5C	4.86837909048409	13.5163830958909	7.14728656663422	11.9536310630838	7.35512470991609	6.76046103005807	6.71351861411916	9.7221789297154
ZNF414	21.9077059071784	14.6427483538819	30.9715751220816	26.2979883387843	25.7429364847063	18.0278960801549	20.1405558423575	21.3887936453739
PDE6B	9.73675818096819	1.12636525799091	0	9.56290485046704	3.67756235495805	4.50697402003871	6.71351861411916	10.6943968226869
HSPBP1	17.0393268166943	24.7800356758001	26.2067174109922	21.5165359135508	14.7102494198322	6.76046103005807	16.7837965352979	15.5554862875446
CSNK1G2	48.6837909048409	59.6973586735184	46.4573626831225	23.9072621261676	102.971745938825	69.8580973106001	50.3513896058937	70.9719061869224
SLF1	17.0393268166943	22.5273051598182	5.95607213886185	21.5165359135508	22.0653741297483	11.2674350500968	10.0702779211787	9.7221789297154
CNDP2	21.9077059071784	29.2854967077637	47.6485771108948	14.3443572757006	51.4858729694127	22.5348701001936	30.2108337635362	23.333229431317
MACROD1	7.30256863572614	2.25273051598182	11.9121442777237	2.39072621261676	0	2.25348701001936	0	1.94443578594308
WDR74	7.30256863572614	6.75819154794547	2.38242885554474	2.39072621261676	7.35512470991609	4.50697402003871	10.0702779211787	8.74996103674386
LGALS12	4.86837909048409	0	1.19121442777237	0	0	0	0	0
RTN3	129.012045897829	105.878334251146	129.842372627188	59.768155315419	91.9390588739512	153.237116681316	292.038059714184	419.998129763705
PLAAT4	0	0	0	0	0	9.01394804007743	0	2.91665367891462
MYH11	9.73675818096819	0	0	4.78145242523352	0	2.25348701001936	0	6.80552525080078
CEP20	51.117980450083	65.3291849634729	58.3695069608462	31.0794407640179	25.7429364847063	38.3092791703291	67.1351861411916	65.1385988290932
MED10	73.0256863572614	102.499238477173	89.3410820829278	50.2052504649519	22.0653741297483	72.1115843206194	63.778426834132	77.7774314377232
MORC2	19.4735163619364	6.75819154794547	8.33850099440659	28.6887145514011	29.4204988396644	4.50697402003871	13.4270372282383	27.2221010032031
LARGE1	17.0393268166943	6.75819154794547	2.38242885554474	11.9536310630838	22.0653741297483	20.2813830901742	6.71351861411916	7.77774314377232
SLC2A11	85.1966340834717	81.0982985753457	85.7674387996107	28.6887145514011	36.7756235495805	49.5767142204258	40.281111684715	44.7220230766908
C1QTNF6	7.30256863572614	1.12636525799091	1.19121442777237	2.39072621261676	0	0	0	6.80552525080078
FAM83F	31.6444640881466	21.4009399018273	10.7209298499513	7.17217863785028	7.35512470991609	0	16.7837965352979	12.63883260863
SEC14L4	2.43418954524205	4.50546103196365	5.95607213886185	4.78145242523352	0	0	3.35675930705958	1.94443578594308
GIMAP4	17.0393268166943	4.50546103196365	4.76485771108948	11.9536310630838	0	0	0	0
ADCK2	41.3812222691148	45.0546103196365	38.1188616887159	35.8608931892514	33.0980611946224	18.0278960801549	23.4973151494171	36.9442799329185
MKRN1	75.4598759025035	95.7410469292276	103.635655216196	100.410500929904	47.8083106144546	60.8441492705226	63.778426834132	67.0830346150363
AGAP3	129.012045897829	139.669291990873	175.108520882538	186.476644584107	139.747369488406	150.983629671297	157.7676874318	152.638209196532
KRBA1	7.30256863572614	10.1372873219182	9.52971542217897	4.78145242523352	3.67756235495805	0	6.71351861411916	7.77774314377232
ZNF767P	4.86837909048409	3.37909577397274	1.19121442777237	0	0	6.76046103005807	0	0.97221789297154
ACTR3B	21.9077059071784	10.1372873219182	4.76485771108948	9.56290485046704	7.35512470991609	6.76046103005807	13.4270372282383	11.6666147156585
BTG1	659.665366760595	1045.26695941557	1347.26351781055	817.628364714932	875.259840480015	793.227427526814	1493.75789164151	1162.77259999396
LRRIQ1	34.0786536333887	24.7800356758001	46.4573626831225	81.2846912289698	0	2.25348701001936	6.71351861411916	24.3054473242885
C12orf29	21.9077059071784	15.7691136118728	20.2506452721303	19.1258097009341	7.35512470991609	11.2674350500968	20.1405558423575	17.4999220734877
ATP13A3	53.552169995325	94.6146816712367	84.5762243718383	76.5032388037363	114.004433003699	180.278960801549	83.9189826764895	215.832372239682
SFTPD	12.1709477262102	0	2.38242885554474	0	0	0	0	0.97221789297154
TMEM254	12.1709477262102	36.0436882557092	26.2067174109922	14.3443572757006	7.35512470991609	11.2674350500968	6.71351861411916	11.6666147156585
TMTC1	138.748804078797	776.065662755739	894.60203525705	95.6290485046704	191.233242457818	207.320804921781	13.4270372282383	56.3886377923493
KRAS	80.3282549929876	68.7082807374457	95.2971542217897	81.2846912289698	88.2614965189931	51.8302012304452	63.778426834132	59.3052914712639
IPO8	129.012045897829	126.152908894982	140.56330247714	126.708489268688	110.326870648741	58.5906622605033	90.6325012906087	103.055096654983
LARS1	99.8017713549239	122.773813121009	150.093017899319	121.927036843455	84.5839341640351	63.097636280542	83.9189826764895	124.443890300357
SPINK5	0	2.25273051598182	3.57364328331711	4.78145242523352	77.228809454119	56.3371752504839	77.2054640623704	24.3054473242885
IMPA1	17.0393268166943	86.7301248653003	64.325579099708	21.5165359135508	47.8083106144546	33.8023051502904	53.7081489129533	34.0276262540039
LRRCC1	29.2102745429046	38.296418771691	44.0749338275777	33.4701669766346	58.8409976793288	69.8580973106001	16.7837965352979	84.582956688524
E2F5	9.73675818096819	10.1372873219182	19.0594308443579	23.9072621261676	3.67756235495805	4.50697402003871	0	11.6666147156585
CCDC59	51.117980450083	85.6037596073093	63.1343646719356	45.4237980397184	33.0980611946224	45.0697402003871	70.4919454482512	60.2775093642355
SWAP70	68.1573072667773	19.1482093858455	20.2506452721303	69.331060165886	62.5185600342868	92.3929674107936	73.8487047553108	117.638365049556
ARNTL	19.4735163619364	23.6536704178092	23.8242885554474	4.78145242523352	3.67756235495805	20.2813830901742	10.0702779211787	10.6943968226869
LYVE1	9.73675818096819	0	0	2.39072621261676	0	0	0	0
AMPD3	53.552169995325	56.3182628995456	33.3540039776264	52.5959766775687	73.5512470991609	54.0836882404646	20.1405558423575	32.0831904680608
SBF2	36.5128431786307	49.5600713516002	25.0155029832198	83.6754174415866	47.8083106144546	40.5627661803484	73.8487047553108	37.9164978258901
MICAL2	0	0	0	0	77.228809454119	58.5906622605033	6.71351861411916	6.80552525080078
RRAS2	7.30256863572614	13.5163830958909	7.14728656663422	16.7350834883173	33.0980611946224	123.941785551065	23.4973151494171	37.9164978258901
HSD17B4	114.406908626376	166.702058182655	179.873378593628	124.317763056071	176.522993037986	99.1534284408517	184.621761888277	132.221633444129
ZFC3H1	80.3282549929876	84.4773943493184	81.0025810885212	95.6290485046704	40.4531859045385	90.1394804007743	83.9189826764895	94.3051356182394
TEX15	7.30256863572614	1.12636525799091	0	0	3.67756235495805	6.76046103005807	0	0.97221789297154
SARAF	360.260052695823	412.249684424674	362.129186042801	284.496419301394	342.013299011098	304.220746352613	238.32991080123	339.304044647068
DPF2	12.1709477262102	6.75819154794547	4.76485771108948	16.7350834883173	3.67756235495805	6.76046103005807	13.4270372282383	13.6110505016016
MEN1	12.1709477262102	7.88455680593639	9.52971542217897	9.56290485046704	22.0653741297483	22.5348701001936	26.8540744564767	18.4721399664593
ERG28	36.5128431786307	31.5382272237456	41.692504972033	16.7350834883173	40.4531859045385	47.3232272104065	43.6378709917746	27.2221010032031
GSC	0	0	0	0	0	4.50697402003871	3.35675930705958	0
DGLUCY	14.6051372714523	48.4337060936092	27.3979318387645	16.7350834883173	7.35512470991609	40.5627661803484	10.0702779211787	26.2498831102316
NUMB	109.538529535892	99.1201427032003	111.974156210603	95.6290485046704	51.4858729694127	126.195272561084	110.773057132966	89.4440461533817
CATSPERB	2.43418954524205	0	0	4.78145242523352	0	2.25348701001936	3.35675930705958	0.97221789297154
COX16	31.6444640881466	37.1700535137001	63.1343646719356	26.2979883387843	22.0653741297483	24.7883571102129	23.4973151494171	41.8053693977762
TTC9	9.73675818096819	7.88455680593639	9.52971542217897	14.3443572757006	7.35512470991609	2.25348701001936	0	6.80552525080078
MED6	31.6444640881466	47.3073408356183	46.4573626831225	40.6423456144849	25.7429364847063	33.8023051502904	40.281111684715	34.9998441469754
EIF2S1	51.117980450083	47.3073408356183	55.9870781053014	31.0794407640179	47.8083106144546	40.5627661803484	30.2108337635362	39.8609336118331
LOXL2	0	0	3.57364328331711	2.39072621261676	80.906371809077	184.785934821587	50.3513896058937	56.3886377923493
ELP3	9.73675818096819	22.5273051598182	25.0155029832198	19.1258097009341	7.35512470991609	9.01394804007743	30.2108337635362	8.74996103674386
PEBP4	46.2496013595989	1.12636525799091	4.76485771108948	0	0	0	0	0
CTIF	4.86837909048409	14.6427483538819	1.19121442777237	2.39072621261676	22.0653741297483	20.2813830901742	20.1405558423575	3.88887157188616
MRO	7.30256863572614	5.63182628995456	4.76485771108948	4.78145242523352	0	0	0	0
MBD2	141.182993624039	66.4555502214638	101.253226360652	117.145584418221	91.9390588739512	94.646454420813	124.200094361205	162.360388126247
IER3IP1	126.577856352586	135.16383095891	116.739013921692	83.6754174415866	84.5839341640351	119.434811531026	144.340650203562	105.971750333898
MRPS36	63.2889281762932	164.449327666673	115.54779949392	47.8145242523352	91.9390588739512	101.406915450871	104.059538518847	50.5553304345201
CCNB1	0	3.37909577397274	7.14728656663422	7.17217863785028	3.67756235495805	2.25348701001936	0	5.83330735782924
CDK7	2.43418954524205	12.3900178379	15.4857875610408	7.17217863785028	22.0653741297483	13.5209220601161	3.35675930705958	11.6666147156585
IRAK2	0	0	0	4.78145242523352	3.67756235495805	2.25348701001936	0	0.97221789297154
CAMK1	4.86837909048409	6.75819154794547	10.7209298499513	2.39072621261676	7.35512470991609	20.2813830901742	10.0702779211787	4.8610894648577
THUMPD3	68.1573072667773	84.4773943493184	60.7519358163909	47.8145242523352	55.1634353243707	24.7883571102129	50.3513896058937	57.3608556853209
VHL	21.9077059071784	47.3073408356183	58.3695069608462	35.8608931892514	47.8083106144546	27.0418441202323	63.778426834132	30.1387546821177
BHLHE40	17.0393268166943	127.279274152973	127.459943771644	38.2516194018681	194.910804812777	187.039421831607	191.335280502396	205.137975416995
ARL8B	77.8940654477455	91.2355858972639	100.062011932879	40.6423456144849	55.1634353243707	94.646454420813	70.4919454482512	67.0830346150363
EDEM1	36.5128431786307	20.2745746438364	27.3979318387645	19.1258097009341	29.4204988396644	33.8023051502904	30.2108337635362	41.8053693977762
CHL1	0	0	0	0	0	4.50697402003871	10.0702779211787	6.80552525080078
MEIS2	55.9863595405671	18.0218441278546	23.8242885554474	69.331060165886	62.5185600342868	78.8720453506775	77.2054640623704	29.1665367891462
DPH6	43.8154118143569	20.2745746438364	4.76485771108948	19.1258097009341	25.7429364847063	6.76046103005807	6.71351861411916	4.8610894648577
KATNBL1	43.8154118143569	54.0655323835638	33.3540039776264	35.8608931892514	29.4204988396644	29.2953311302516	43.6378709917746	42.7775872907478
EMC7	65.7231177215353	70.9610112534275	72.6640800941146	40.6423456144849	58.8409976793288	105.91388947091	80.56222336943	107.916186119841
GSTM1	0	0	1.19121442777237	4.78145242523352	0	0	0	0
PRPF38B	245.853144069447	270.327661917819	222.757097993433	229.509716411209	194.910804812777	166.758038741432	204.762317730634	355.831748827584
TSPAN2	29.2102745429046	51.812801867582	21.4418596999027	43.0330718271017	7.35512470991609	6.76046103005807	10.0702779211787	0
GSTM5	0	0	0	0	25.7429364847063	9.01394804007743	0	0.97221789297154
GSTM3	21.9077059071784	24.7800356758001	21.4418596999027	28.6887145514011	40.4531859045385	36.0557921603097	50.3513896058937	39.8609336118331
VAV3	0	1.12636525799091	7.14728656663422	4.78145242523352	11.0326870648741	4.50697402003871	10.0702779211787	3.88887157188616
SORT1	133.880424988313	96.8674121872185	97.6795830773344	83.6754174415866	114.004433003699	67.6046103005807	104.059538518847	148.749337624646
PTGFRN	19.4735163619364	14.6427483538819	8.33850099440659	14.3443572757006	25.7429364847063	42.8162531903678	13.4270372282383	27.2221010032031
LAMTOR5	277.497608157593	244.421260984028	185.82945073249	317.966586278029	323.625487236308	281.68587625242	261.827225950647	216.804590132653
NOTCH2	14.6051372714523	16.8954788698637	25.0155029832198	19.1258097009341	18.3878117747902	24.7883571102129	20.1405558423575	20.4165757524023
TRIM45	7.30256863572614	4.50546103196365	2.38242885554474	28.6887145514011	0	6.76046103005807	0	8.74996103674386
CEPT1	41.3812222691148	63.0764544474911	51.2222203942119	54.9867028901855	47.8083106144546	31.548818140271	83.9189826764895	58.3330735782924
NGF	2.43418954524205	2.25273051598182	3.57364328331711	0	0	13.5209220601161	0	1.94443578594308
AP4B1	2.43418954524205	3.37909577397274	3.57364328331711	9.56290485046704	3.67756235495805	9.01394804007743	6.71351861411916	0.97221789297154
NAPG	34.0786536333887	42.8018798036547	58.3695069608462	23.9072621261676	36.7756235495805	51.8302012304452	36.9243523776554	44.7220230766908
SPIRE1	60.8547386310512	60.8237239315093	121.503871632782	43.0330718271017	110.326870648741	92.3929674107936	53.7081489129533	101.11066086904
PPHLN1	43.8154118143569	86.7301248653003	81.0025810885212	76.5032388037363	66.1961223892448	65.3511232905613	53.7081489129533	94.3051356182394
FKBP11	0	1.12636525799091	1.19121442777237	4.78145242523352	0	15.7744090701355	0	3.88887157188616
ARF3	209.340300890816	417.881510714629	337.113683059581	258.19843096261	319.94792488135	268.164954192303	318.89213417066	264.443266888259
TMEM106C	60.8547386310512	78.8455680593639	61.9431502441633	131.489941693922	80.906371809077	69.8580973106001	77.2054640623704	97.221789297154
SLC38A2	119.27528771686	1017.10782796579	1343.68987452723	313.185133852795	665.638786247407	818.015784637027	560.57880427895	401.525989797246
PLEKHA8P1	12.1709477262102	0	3.57364328331711	2.39072621261676	3.67756235495805	0	10.0702779211787	1.94443578594308
YWHAQ	153.353941350249	108.131064767128	111.974156210603	117.145584418221	121.359557713616	227.602188011955	114.129816440026	160.415952340304
KIDINS220	126.577856352586	102.499238477173	128.651158199416	129.099215481305	150.78005655328	40.5627661803484	120.843335054145	79.7218672236663
GRHL1	153.353941350249	43.9282450616456	21.4418596999027	54.9867028901855	29.4204988396644	24.7883571102129	50.3513896058937	46.6664588626339
ROCK2	155.788130895491	130.658369926946	127.459943771644	258.19843096261	213.298616587567	196.053369871684	167.837965352979	184.721399664593
RSAD2	0	0	1.19121442777237	0	3.67756235495805	2.25348701001936	0	0
LPIN1	55.9863595405671	108.131064767128	106.018084071741	43.0330718271017	73.5512470991609	92.3929674107936	73.8487047553108	66.1108167220647
CMPK2	12.1709477262102	11.2636525799091	10.7209298499513	26.2979883387843	14.7102494198322	4.50697402003871	3.35675930705958	6.80552525080078
IAH1	51.117980450083	73.2137417694093	61.9431502441633	33.4701669766346	55.1634353243707	36.0557921603097	53.7081489129533	49.5831125415485
LDHA	34.0786536333887	30.4118619657546	36.9276472609435	35.8608931892514	102.971745938825	547.597343434704	308.821856249482	302.359764714149
IL6ST	443.022497234053	342.415038429237	525.325562647615	372.953289168214	489.11579320942	466.471811074007	298.751578328303	429.720308693421
FST	17.0393268166943	11.2636525799091	8.33850099440659	19.1258097009341	40.4531859045385	241.123110072071	40.281111684715	43.7498051837193
NAV1	31.6444640881466	16.8954788698637	20.2506452721303	11.9536310630838	73.5512470991609	72.1115843206194	20.1405558423575	39.8609336118331
CDC73	46.2496013595989	59.6973586735184	59.5607213886185	62.1588815280357	73.5512470991609	31.548818140271	36.9243523776554	71.944124079894
TIMM17A	53.552169995325	118.268352089046	83.3850099440659	71.7217863785028	62.5185600342868	96.8999414308323	73.8487047553108	70.9719061869224
RPS15A	131.446235443071	121.647447863019	52.4134348219843	136.271394119155	99.2941835838673	58.5906622605033	57.0649082200129	54.4442020064063
NARS1	301.839503610014	332.277751107319	369.276472609435	184.08591837149	272.139614266896	261.404493162245	218.189354958873	287.776496319576
RELCH	29.2102745429046	23.6536704178092	16.6770019888132	38.2516194018681	18.3878117747902	38.3092791703291	6.71351861411916	22.3610115383454
FBH1	55.9863595405671	55.1918976415547	50.0310059664396	35.8608931892514	51.4858729694127	31.548818140271	53.7081489129533	36.9442799329185
RBM17	199.603542709848	232.031243146128	219.183454710116	200.821001859808	158.135181263196	146.476655651258	278.611022485945	195.41579648728
ANKRD16	2.43418954524205	10.1372873219182	9.52971542217897	4.78145242523352	7.35512470991609	9.01394804007743	3.35675930705958	1.94443578594308
ECHDC3	4.86837909048409	0	0	0	7.35512470991609	2.25348701001936	13.4270372282383	2.91665367891462
IL15RA	0	0	0	0	0	9.01394804007743	0	7.77774314377232
CCNH	26.7760849976625	22.5273051598182	13.1033587054961	45.4237980397184	0	18.0278960801549	43.6378709917746	18.4721399664593
TMEM241	7.30256863572614	6.75819154794547	7.14728656663422	0	7.35512470991609	11.2674350500968	0	6.80552525080078
KCTD1	14.6051372714523	27.0327661917819	21.4418596999027	21.5165359135508	3.67756235495805	11.2674350500968	6.71351861411916	11.6666147156585
CABLES1	14.6051372714523	18.0218441278546	14.2945731332684	50.2052504649519	25.7429364847063	45.0697402003871	10.0702779211787	17.4999220734877
DOCK2	2.43418954524205	3.37909577397274	0	2.39072621261676	0	0	0	0
EMP1	65.7231177215353	9.0109220639273	19.0594308443579	31.0794407640179	393.499171980511	495.767142204258	315.535374863601	125.416108193329
RERG	2.43418954524205	12.3900178379	19.0594308443579	0	0	11.2674350500968	0	10.6943968226869
SPX	2.43418954524205	3.37909577397274	8.33850099440659	0	0	2.25348701001936	0	1.94443578594308
LRP4	4.86837909048409	4.50546103196365	9.52971542217897	9.56290485046704	3.67756235495805	11.2674350500968	13.4270372282383	14.5832683945731
DDB2	0	5.63182628995456	3.57364328331711	28.6887145514011	29.4204988396644	18.0278960801549	10.0702779211787	11.6666147156585
ACP2	31.6444640881466	18.0218441278546	9.52971542217897	4.78145242523352	14.7102494198322	20.2813830901742	26.8540744564767	15.5554862875446
RTL8C	31.6444640881466	58.5709934155274	30.9715751220816	11.9536310630838	169.16786832807	126.195272561084	46.9946302988341	58.3330735782924
RBMX2	36.5128431786307	32.6645924817365	25.0155029832198	35.8608931892514	33.0980611946224	33.8023051502904	23.4973151494171	34.0276262540039
STK26	99.8017713549239	42.8018798036547	57.1782925330738	64.5496077406525	66.1961223892448	49.5767142204258	77.2054640623704	138.054940801959
PUM1	338.352346788645	195.987554890419	222.757097993433	196.039549434574	216.976178942525	182.532447811568	261.827225950647	188.610271236479
SPOCD1	0	0	0	0	3.67756235495805	13.5209220601161	0	1.94443578594308
YARS1	38.9470327238728	61.9500891895002	38.1188616887159	9.56290485046704	7.35512470991609	38.3092791703291	23.4973151494171	30.1387546821177
PHC2	9.73675818096819	5.63182628995456	7.14728656663422	11.9536310630838	40.4531859045385	6.76046103005807	16.7837965352979	19.4443578594308
CDCA8	2.43418954524205	0	1.19121442777237	2.39072621261676	3.67756235495805	9.01394804007743	6.71351861411916	0
GNL2	36.5128431786307	81.0982985753457	65.5167935274804	38.2516194018681	55.1634353243707	63.097636280542	36.9243523776554	62.2219451501786
AGO4	17.0393268166943	16.8954788698637	14.2945731332684	9.56290485046704	18.3878117747902	15.7744090701355	13.4270372282383	16.5277041805162
HOOK1	231.248006797995	184.72390231051	128.651158199416	69.331060165886	51.4858729694127	36.0557921603097	167.837965352979	146.804901838703
BTF3L4	55.9863595405671	39.4227840296819	39.3100761164882	62.1588815280357	44.1307482594966	24.7883571102129	33.5675930705958	39.8609336118331
TUT4	146.051372714523	123.900178379	116.739013921692	241.463347474293	62.5185600342868	94.646454420813	218.189354958873	124.443890300357
PRPF38A	51.117980450083	58.5709934155274	32.162789549854	109.973405780371	58.8409976793288	45.0697402003871	67.1351861411916	56.3886377923493
DSC2	63.2889281762932	101.372873219182	162.005162177042	145.834298969622	84.5839341640351	29.2953311302516	43.6378709917746	60.2775093642355
RNF138	9.73675818096819	10.1372873219182	5.95607213886185	14.3443572757006	3.67756235495805	2.25348701001936	10.0702779211787	11.6666147156585
ELP2	58.4205490858091	48.4337060936092	48.8397915386672	62.1588815280357	51.4858729694127	58.5906622605033	50.3513896058937	55.4164198993778
DSC3	0	0	0	4.78145242523352	3.67756235495805	0	0	2.91665367891462
DSC1	0	0	0	0	0	0	3.35675930705958	1.94443578594308
DTNA	4.86837909048409	6.75819154794547	7.14728656663422	7.17217863785028	7.35512470991609	20.2813830901742	23.4973151494171	3.88887157188616
FHOD3	4.86837909048409	2.25273051598182	0	2.39072621261676	0	2.25348701001936	3.35675930705958	0
TPGS2	48.6837909048409	28.1591314497728	34.5452184053987	23.9072621261676	22.0653741297483	76.6185583406581	16.7837965352979	36.9442799329185
DAGLA	7.30256863572614	2.25273051598182	1.19121442777237	4.78145242523352	0	9.01394804007743	0	3.88887157188616
SLC43A3	14.6051372714523	1.12636525799091	5.95607213886185	2.39072621261676	11.0326870648741	202.813830901742	23.4973151494171	38.8887157188616
TIMM10	53.552169995325	5.63182628995456	14.2945731332684	26.2979883387843	7.35512470991609	18.0278960801549	16.7837965352979	14.5832683945731
DHX34	2.43418954524205	3.37909577397274	2.38242885554474	0	7.35512470991609	4.50697402003871	3.35675930705958	4.8610894648577
FADS2	29.2102745429046	25.906400933791	20.2506452721303	11.9536310630838	62.5185600342868	40.5627661803484	43.6378709917746	56.3886377923493
TMEM258	38.9470327238728	33.7909577397274	38.1188616887159	21.5165359135508	77.228809454119	94.646454420813	100.702779211787	55.4164198993778
TCN1	472.232771776957	724.252860888157	906.514179534774	54.9867028901855	529.568979113959	1151.53186211989	4910.93886622817	8216.21341350249
TMEM165	73.0256863572614	56.3182628995456	63.1343646719356	54.9867028901855	95.6166212289092	96.8999414308323	67.1351861411916	84.582956688524
CLOCK	146.051372714523	74.3401070274002	78.6201522329765	162.56938245794	58.8409976793288	69.8580973106001	40.281111684715	75.8329956517801
PDGFRA	12.1709477262102	0	0	2.39072621261676	91.9390588739512	141.969681631219	57.0649082200129	110.832839798756
GGACT	2.43418954524205	4.50546103196365	3.57364328331711	0	0	2.25348701001936	0	4.8610894648577
COL4A2	94.9333922644398	2.25273051598182	3.57364328331711	19.1258097009341	55.1634353243707	198.306856881703	46.9946302988341	87.4996103674386
CLDN10	2.43418954524205	1.12636525799091	0	21.5165359135508	7.35512470991609	6.76046103005807	0	0
DZIP1	2.43418954524205	1.12636525799091	1.19121442777237	35.8608931892514	95.6166212289092	38.3092791703291	16.7837965352979	21.3887936453739
UBAC2	14.6051372714523	27.0327661917819	13.1033587054961	14.3443572757006	22.0653741297483	36.0557921603097	26.8540744564767	51.5275483274916
ARGLU1	372.431000422033	373.953265652983	277.552961670962	272.54278823831	161.812743618154	130.702246581123	305.465096942422	341.248480433011
BIVM	51.117980450083	92.3619511552548	46.4573626831225	45.4237980397184	66.1961223892448	81.1255323606968	77.2054640623704	65.1385988290932
ERCC5	53.552169995325	20.2745746438364	35.7364328331711	45.4237980397184	47.8083106144546	42.8162531903678	36.9243523776554	78.7496493306948
TPP2	65.7231177215353	55.1918976415547	46.4573626831225	33.4701669766346	51.4858729694127	33.8023051502904	36.9243523776554	74.8607777588086
POGLUT2	0	4.50546103196365	2.38242885554474	2.39072621261676	3.67756235495805	4.50697402003871	10.0702779211787	2.91665367891462
CARS2	9.73675818096819	7.88455680593639	15.4857875610408	16.7350834883173	18.3878117747902	29.2953311302516	13.4270372282383	13.6110505016016
ARHGAP32	26.7760849976625	13.5163830958909	15.4857875610408	31.0794407640179	33.0980611946224	22.5348701001936	30.2108337635362	26.2498831102316
STT3A	289.668555883804	164.449327666673	192.976737299124	413.595634782699	198.588367167735	178.025473791529	241.68667010829	176.94365652082
ETS1	26.7760849976625	75.4664722853911	52.4134348219843	33.4701669766346	44.1307482594966	58.5906622605033	130.913612975324	104.027314547955
SLC37A2	0	2.25273051598182	4.76485771108948	0	0	0	0	0
KLB	0	0	1.19121442777237	0	3.67756235495805	6.76046103005807	0	11.6666147156585
TMED7	87.6308236287137	75.4664722853911	53.6046492497567	62.1588815280357	80.906371809077	112.674350500968	90.6325012906087	73.8885598658371
APC	97.3675818096819	54.0655323835638	65.5167935274804	112.364131992988	69.8736847442029	49.5767142204258	73.8487047553108	51.5275483274916
NREP	2.43418954524205	1.12636525799091	5.95607213886185	9.56290485046704	3.67756235495805	15.7744090701355	0	4.8610894648577
WDR36	41.3812222691148	28.1591314497728	29.7803606943093	31.0794407640179	47.8083106144546	40.5627661803484	46.9946302988341	18.4721399664593
OSTF1	14.6051372714523	39.4227840296819	22.633074127675	9.56290485046704	25.7429364847063	9.01394804007743	23.4973151494171	37.9164978258901
RFK	85.1966340834717	158.817501376719	144.136945760457	121.927036843455	121.359557713616	119.434811531026	181.265002581217	140.971594480873
UBQLN1	129.012045897829	150.932944570782	122.695086060554	74.1125125911195	84.5839341640351	135.209220601161	134.270372282383	141.943812373845
NAA35	60.8547386310512	74.3401070274002	81.0025810885212	76.5032388037363	66.1961223892448	60.8441492705226	120.843335054145	139.999376587902
C9orf40	19.4735163619364	4.50546103196365	2.38242885554474	0	14.7102494198322	15.7744090701355	6.71351861411916	16.5277041805162
ANXA1	38.9470327238728	10.1372873219182	33.3540039776264	14.3443572757006	77.228809454119	365.064895623136	50.3513896058937	169.165913377048
CTSL	170.393268166943	239.915799952064	203.697667149075	83.6754174415866	283.17230133177	522.808986324491	261.827225950647	298.470893142263
CEMIP2	323.747209517192	131.784735184937	187.020665160262	172.132287308407	191.233242457818	69.8580973106001	201.405558423575	177.915874413792
AGTPBP1	26.7760849976625	22.5273051598182	22.633074127675	26.2979883387843	36.7756235495805	4.50697402003871	23.4973151494171	16.5277041805162
GOLM1	29.2102745429046	7.88455680593639	4.76485771108948	21.5165359135508	33.0980611946224	49.5767142204258	36.9243523776554	47.6386767556055
FAM189A2	4.86837909048409	2.25273051598182	2.38242885554474	9.56290485046704	0	2.25348701001936	0	0.97221789297154
PSAT1	12.1709477262102	57.4446281575365	42.8837193998053	2.39072621261676	44.1307482594966	40.5627661803484	67.1351861411916	20.4165757524023
ISCA1	24.3418954524205	36.0436882557092	32.162789549854	33.4701669766346	51.4858729694127	31.548818140271	33.5675930705958	17.4999220734877
ADAM19	0	0	0	0	0	4.50697402003871	3.35675930705958	3.88887157188616
HAVCR2	2.43418954524205	3.37909577397274	3.57364328331711	2.39072621261676	3.67756235495805	0	0	0.97221789297154
TAOK3	133.880424988313	204.998476954346	170.343663171449	181.695192158874	132.39224477849	162.251064721394	214.832595651813	260.554395316373
USP30	19.4735163619364	30.4118619657546	27.3979318387645	40.6423456144849	22.0653741297483	9.01394804007743	13.4270372282383	19.4443578594308
MSI1	0	0	1.19121442777237	0	0	0	0	3.88887157188616
FBXO21	68.1573072667773	123.900178379	114.356585066148	105.191953355137	128.714682423532	58.5906622605033	100.702779211787	65.1385988290932
TBX3	7.30256863572614	1.12636525799091	3.57364328331711	0	62.5185600342868	58.5906622605033	67.1351861411916	24.3054473242885
RNFT2	0	4.50546103196365	5.95607213886185	7.17217863785028	0	0	0	3.88887157188616
P2RX4	19.4735163619364	9.0109220639273	22.633074127675	21.5165359135508	0	24.7883571102129	3.35675930705958	14.5832683945731
BICDL1	0	6.75819154794547	8.33850099440659	0	3.67756235495805	2.25348701001936	10.0702779211787	1.94443578594308
TRAFD1	2.43418954524205	23.6536704178092	22.633074127675	19.1258097009341	7.35512470991609	4.50697402003871	10.0702779211787	13.6110505016016
DMTF1	114.406908626376	50.6864366095911	52.4134348219843	81.2846912289698	44.1307482594966	42.8162531903678	107.416297825907	52.4997662204632
TMEM243	4.86837909048409	12.3900178379	10.7209298499513	14.3443572757006	0	6.76046103005807	26.8540744564767	15.5554862875446
CCDC146	48.6837909048409	61.9500891895002	53.6046492497567	7.17217863785028	11.0326870648741	4.50697402003871	10.0702779211787	13.6110505016016
TMEM60	41.3812222691148	21.4009399018273	32.162789549854	45.4237980397184	55.1634353243707	45.0697402003871	67.1351861411916	30.1387546821177
CD36	68.1573072667773	46.1809755776274	59.5607213886185	23.9072621261676	25.7429364847063	292.953311302516	23.4973151494171	71.944124079894
PNPLA8	92.4992027191978	113.762891057082	134.607230338278	83.6754174415866	55.1634353243707	112.674350500968	110.773057132966	121.527236621443
HILPDA	9.73675818096819	15.7691136118728	7.14728656663422	16.7350834883173	18.3878117747902	18.0278960801549	6.71351861411916	11.6666147156585
RINT1	14.6051372714523	22.5273051598182	20.2506452721303	4.78145242523352	0	13.5209220601161	23.4973151494171	13.6110505016016
SRPK2	104.670150445408	110.383795283109	96.488368649562	83.6754174415866	117.681995358658	92.3929674107936	83.9189826764895	85.5551745814955
TES	51.117980450083	54.0655323835638	41.692504972033	69.331060165886	77.228809454119	74.3650713306388	53.7081489129533	78.7496493306948
MDFIC	46.2496013595989	6.75819154794547	19.0594308443579	54.9867028901855	62.5185600342868	65.3511232905613	50.3513896058937	91.3884819393248
MTO1	17.0393268166943	32.6645924817365	22.633074127675	9.56290485046704	18.3878117747902	20.2813830901742	6.71351861411916	13.6110505016016
ANKRD6	7.30256863572614	12.3900178379	15.4857875610408	28.6887145514011	11.0326870648741	13.5209220601161	16.7837965352979	16.5277041805162
KHDC1	0	1.12636525799091	2.38242885554474	0	0	2.25348701001936	3.35675930705958	3.88887157188616
CEP162	65.7231177215353	55.1918976415547	58.3695069608462	78.893965016353	33.0980611946224	31.548818140271	13.4270372282383	51.5275483274916
SYNCRIP	282.365987248077	236.536704178092	289.465105948686	239.072621261676	205.943491877651	216.334752961858	248.400188722409	266.387702674202
SNX14	114.406908626376	157.691136118728	147.710589043774	83.6754174415866	102.971745938825	103.66040246089	67.1351861411916	134.166069230073
NT5E	9.73675818096819	0	1.19121442777237	0	91.9390588739512	200.560343891723	80.56222336943	52.4997662204632
EPHA7	221.511248617026	39.4227840296819	33.3540039776264	164.960108670556	95.6166212289092	33.8023051502904	90.6325012906087	64.1663809361217
AKIRIN2	34.0786536333887	23.6536704178092	25.0155029832198	26.2979883387843	25.7429364847063	38.3092791703291	46.9946302988341	23.333229431317
ORC3	12.1709477262102	22.5273051598182	7.14728656663422	21.5165359135508	3.67756235495805	9.01394804007743	6.71351861411916	14.5832683945731
LCA5	85.1966340834717	104.751968993155	69.0904368107975	102.801227142521	44.1307482594966	29.2953311302516	67.1351861411916	72.9163419728655
MAP3K7	87.6308236287137	101.372873219182	113.165370638375	62.1588815280357	51.4858729694127	103.66040246089	80.56222336943	55.4164198993778
CGA	99.8017713549239	0	0	0	0	11.2674350500968	0	2.91665367891462
PRR5L	0	0	0	0	0	6.76046103005807	0	1.94443578594308
LMO2	0	0	0	0	0	0	30.2108337635362	41.8053693977762
PHF21A	29.2102745429046	20.2745746438364	36.9276472609435	50.2052504649519	29.4204988396644	49.5767142204258	26.8540744564767	29.1665367891462
NAT10	73.0256863572614	59.6973586735184	34.5452184053987	71.7217863785028	55.1634353243707	56.3371752504839	60.4216675270725	85.5551745814955
EHF	31.6444640881466	16.8954788698637	61.9431502441633	9.56290485046704	0	15.7744090701355	67.1351861411916	78.7496493306948
PRRG4	17.0393268166943	4.50546103196365	13.1033587054961	21.5165359135508	29.4204988396644	22.5348701001936	43.6378709917746	97.221789297154
CAPRIN1	104.670150445408	65.3291849634729	69.0904368107975	112.364131992988	73.5512470991609	128.448759571103	194.692039809456	70.9719061869224
ATP5MC2	204.471921800332	341.288673171247	240.625314410019	315.575860065412	301.56011310656	274.925415222361	258.470466643588	189.58248912945
DNAJC14	9.73675818096819	3.37909577397274	10.7209298499513	2.39072621261676	11.0326870648741	15.7744090701355	13.4270372282383	8.74996103674386
CD63	1287.68626943304	872.933074942957	1172.15499692801	631.151720130824	1809.36067863936	3862.47673517318	1174.86575747085	1274.57765768569
AVIL	7.30256863572614	6.75819154794547	4.76485771108948	0	0	0	0	1.94443578594308
GDF11	14.6051372714523	4.50546103196365	5.95607213886185	9.56290485046704	51.4858729694127	54.0836882404646	60.4216675270725	31.1109725750893
GLS2	9.73675818096819	6.75819154794547	7.14728656663422	9.56290485046704	0	0	3.35675930705958	9.7221789297154
ITGA7	4.86837909048409	6.75819154794547	5.95607213886185	4.78145242523352	47.8083106144546	121.688298541045	26.8540744564767	24.3054473242885
RDH5	0	2.25273051598182	0	2.39072621261676	0	2.25348701001936	0	0
BLOC1S1	24.3418954524205	23.6536704178092	22.633074127675	35.8608931892514	14.7102494198322	13.5209220601161	13.4270372282383	22.3610115383454
CDK4	43.8154118143569	67.5819154794548	76.2377233774317	47.8145242523352	80.906371809077	105.91388947091	53.7081489129533	64.1663809361217
PPP1R1A	153.353941350249	40.5491492876728	82.1937955162936	33.4701669766346	246.396677782189	141.969681631219	77.2054640623704	280.970971068775
TSPAN31	43.8154118143569	25.906400933791	29.7803606943093	33.4701669766346	36.7756235495805	20.2813830901742	26.8540744564767	47.6386767556055
B4GALNT1	0	2.25273051598182	4.76485771108948	0	0	0	3.35675930705958	0
TFCP2	80.3282549929876	88.9828553812821	53.6046492497567	38.2516194018681	77.228809454119	40.5627661803484	60.4216675270725	45.6942409696624
COQ10A	7.30256863572614	16.8954788698637	23.8242885554474	4.78145242523352	7.35512470991609	0	3.35675930705958	6.80552525080078
FAIM2	99.8017713549239	11.2636525799091	39.3100761164882	9.56290485046704	47.8083106144546	90.1394804007743	16.7837965352979	34.0276262540039
PAN2	17.0393268166943	12.3900178379	11.9121442777237	19.1258097009341	7.35512470991609	2.25348701001936	26.8540744564767	9.7221789297154
KRT7	0	2.25273051598182	1.19121442777237	2.39072621261676	3.67756235495805	6.76046103005807	0	0.97221789297154
ZC3H10	9.73675818096819	5.63182628995456	10.7209298499513	4.78145242523352	11.0326870648741	4.50697402003871	16.7837965352979	3.88887157188616
HNRNPA1	301.839503610014	202.745746438364	139.372088049367	286.887145514011	242.719115427231	175.77198678151	302.108337635362	199.304668059166
ACVR1B	73.0256863572614	94.6146816712367	103.635655216196	93.2383222920536	95.6166212289092	54.0836882404646	90.6325012906087	74.8607777588086
OS9	172.827457712185	131.784735184937	185.82945073249	114.754858205604	102.971745938825	96.8999414308323	114.129816440026	135.138287123044
KCNH3	7.30256863572614	0	4.76485771108948	4.78145242523352	0	0	0	1.94443578594308
LTV1	26.7760849976625	46.1809755776274	53.6046492497567	21.5165359135508	40.4531859045385	45.0697402003871	33.5675930705958	66.1108167220647
MAP7	68.1573072667773	66.4555502214638	88.1498676551554	100.410500929904	44.1307482594966	15.7744090701355	36.9243523776554	65.1385988290932
CD164	136.314614533555	150.932944570782	109.591727355058	90.8475960794368	95.6166212289092	205.067317911761	100.702779211787	151.66599130356
AFG1L	21.9077059071784	13.5163830958909	15.4857875610408	2.39072621261676	18.3878117747902	0	6.71351861411916	3.88887157188616
NHSL1	12.1709477262102	2.25273051598182	8.33850099440659	4.78145242523352	14.7102494198322	9.01394804007743	6.71351861411916	7.77774314377232
AHI1	138.748804078797	56.3182628995456	64.325579099708	69.331060165886	44.1307482594966	63.097636280542	57.0649082200129	91.3884819393248
HEY2	4.86837909048409	0	0	4.78145242523352	3.67756235495805	0	3.35675930705958	31.1109725750893
PKIB	97.3675818096819	18.0218441278546	3.57364328331711	31.0794407640179	3.67756235495805	9.01394804007743	0	2.91665367891462
SMPD2	9.73675818096819	4.50546103196365	11.9121442777237	16.7350834883173	3.67756235495805	4.50697402003871	6.71351861411916	7.77774314377232
MICAL1	0	7.88455680593639	5.95607213886185	9.56290485046704	3.67756235495805	2.25348701001936	0	4.8610894648577
REPS1	73.0256863572614	73.2137417694093	66.7080079552528	40.6423456144849	25.7429364847063	29.2953311302516	30.2108337635362	34.9998441469754
STX11	0	0	2.38242885554474	0	0	0	0	1.94443578594308
TEC	2.43418954524205	3.37909577397274	2.38242885554474	7.17217863785028	0	2.25348701001936	0	0.97221789297154
PRADC1	7.30256863572614	23.6536704178092	17.8682164165856	2.39072621261676	22.0653741297483	42.8162531903678	3.35675930705958	8.74996103674386
SEMA4F	21.9077059071784	7.88455680593639	2.38242885554474	4.78145242523352	22.0653741297483	15.7744090701355	6.71351861411916	4.8610894648577
CCT7	70.5914968120194	117.141986831055	126.268729343871	93.2383222920536	125.037120068574	103.66040246089	90.6325012906087	100.138442976069
RAB11FIP5	55.9863595405671	121.647447863019	107.209298499513	66.9403339532692	36.7756235495805	67.6046103005807	110.773057132966	68.0552525080078
SMYD5	7.30256863572614	5.63182628995456	7.14728656663422	16.7350834883173	0	9.01394804007743	10.0702779211787	3.88887157188616
DYSF	0	0	1.19121442777237	2.39072621261676	0	0	0	0
CCDC142	9.73675818096819	5.63182628995456	4.76485771108948	4.78145242523352	7.35512470991609	11.2674350500968	20.1405558423575	7.77774314377232
EMX1	2.43418954524205	4.50546103196365	5.95607213886185	7.17217863785028	3.67756235495805	0	0	2.91665367891462
KCNMB4	0	0	1.19121442777237	4.78145242523352	7.35512470991609	0	0	0.97221789297154
USP15	94.9333922644398	82.2246638333366	94.1059397940173	100.410500929904	40.4531859045385	54.0836882404646	110.773057132966	93.3329177252679
GNS	99.8017713549239	129.532004668955	126.268729343871	50.2052504649519	139.747369488406	182.532447811568	164.481206045919	140.971594480873
CPM	34.0786536333887	1.12636525799091	4.76485771108948	9.56290485046704	0	0	0	0
MDM2	97.3675818096819	144.174753022837	134.607230338278	129.099215481305	161.812743618154	306.474233362633	93.9892605976683	150.693773410589
KLHL36	58.4205490858091	164.449327666673	171.534877599221	88.4568698668201	102.971745938825	51.8302012304452	110.773057132966	83.6107387955525
MPHOSPH6	41.3812222691148	55.1918976415547	54.795863677529	47.8145242523352	3.67756235495805	42.8162531903678	20.1405558423575	31.1109725750893
KIAA0513	4.86837909048409	5.63182628995456	7.14728656663422	7.17217863785028	11.0326870648741	31.548818140271	16.7837965352979	7.77774314377232
DYNC1LI2	250.721523159931	361.563247815083	326.39275320963	198.430275647191	268.462051911937	331.262590472845	208.119077037694	265.41548478123
FHOD1	4.86837909048409	57.4446281575365	27.3979318387645	33.4701669766346	84.5839341640351	83.3790193707162	33.5675930705958	32.0831904680608
CCDC102A	4.86837909048409	0	2.38242885554474	9.56290485046704	7.35512470991609	2.25348701001936	6.71351861411916	1.94443578594308
SLC9A5	0	0	0	0	7.35512470991609	2.25348701001936	0	0
AGT	4.86837909048409	5.63182628995456	23.8242885554474	0	0	18.0278960801549	0	315.970815215751
PCNX2	24.3418954524205	5.63182628995456	9.52971542217897	21.5165359135508	0	18.0278960801549	6.71351861411916	5.83330735782924
KCNK1	48.6837909048409	84.4773943493184	69.0904368107975	7.17217863785028	11.0326870648741	11.2674350500968	30.2108337635362	19.4443578594308
URB2	2.43418954524205	7.88455680593639	3.57364328331711	4.78145242523352	11.0326870648741	6.76046103005807	6.71351861411916	2.91665367891462
EGLN1	41.3812222691148	41.6755145456638	42.8837193998053	43.0330718271017	55.1634353243707	24.7883571102129	60.4216675270725	38.8887157188616
COG2	182.564215893154	104.751968993155	115.54779949392	107.582679567754	58.8409976793288	45.0697402003871	46.9946302988341	67.0830346150363
ABCB10	9.73675818096819	7.88455680593639	5.95607213886185	11.9536310630838	7.35512470991609	4.50697402003871	0	4.8610894648577
NTPCR	46.2496013595989	104.751968993155	108.400512927286	71.7217863785028	128.714682423532	110.420863490948	36.9243523776554	47.6386767556055
TAF5L	12.1709477262102	27.0327661917819	16.6770019888132	14.3443572757006	22.0653741297483	20.2813830901742	16.7837965352979	16.5277041805162
GLUL	55.9863595405671	52.9391671255729	51.2222203942119	62.1588815280357	58.8409976793288	114.927837510987	114.129816440026	85.5551745814955
STX6	9.73675818096819	18.0218441278546	15.4857875610408	19.1258097009341	25.7429364847063	27.0418441202323	26.8540744564767	7.77774314377232
RNASEL	14.6051372714523	10.1372873219182	22.633074127675	11.9536310630838	7.35512470991609	4.50697402003871	26.8540744564767	14.5832683945731
DHX9	155.788130895491	118.268352089046	187.020665160262	141.052846544389	136.069807133448	96.8999414308323	104.059538518847	147.777119731674
CEP350	216.642869526542	137.416561474891	232.286813415612	349.046027042047	125.037120068574	96.8999414308323	144.340650203562	97.221789297154
NPL	9.73675818096819	6.75819154794547	4.76485771108948	2.39072621261676	0	4.50697402003871	6.71351861411916	22.3610115383454
NIBAN1	94.9333922644398	11.2636525799091	19.0594308443579	93.2383222920536	29.4204988396644	69.8580973106001	26.8540744564767	23.333229431317
PIGC	41.3812222691148	23.6536704178092	14.2945731332684	16.7350834883173	18.3878117747902	11.2674350500968	20.1405558423575	26.2498831102316
LAMC1	24.3418954524205	16.8954788698637	39.3100761164882	54.9867028901855	147.102494198322	319.995155422749	120.843335054145	145.832683945731
RC3H1	87.6308236287137	41.6755145456638	47.6485771108948	90.8475960794368	62.5185600342868	47.3232272104065	70.4919454482512	43.7498051837193
SP110	38.9470327238728	9.0109220639273	13.1033587054961	38.2516194018681	11.0326870648741	45.0697402003871	13.4270372282383	38.8887157188616
MRPL44	46.2496013595989	58.5709934155274	47.6485771108948	35.8608931892514	33.0980611946224	69.8580973106001	23.4973151494171	25.27766521726
DOCK10	7.30256863572614	4.50546103196365	3.57364328331711	0	18.3878117747902	15.7744090701355	6.71351861411916	4.8610894648577
TTLL4	17.0393268166943	16.8954788698637	4.76485771108948	7.17217863785028	7.35512470991609	4.50697402003871	3.35675930705958	6.80552525080078
USP37	12.1709477262102	16.8954788698637	22.633074127675	38.2516194018681	47.8083106144546	11.2674350500968	26.8540744564767	11.6666147156585
HTR2B	0	0	4.76485771108948	0	3.67756235495805	27.0418441202323	0	3.88887157188616
ITM2C	143.617183169281	127.279274152973	131.033587054961	112.364131992988	239.041553072273	207.320804921781	288.681300407124	170.13813127002
SERPINE2	24.3418954524205	1.12636525799091	0	21.5165359135508	147.102494198322	1336.31779694148	147.697409510622	103.055096654983
DNAJB2	38.9470327238728	25.906400933791	21.4418596999027	35.8608931892514	25.7429364847063	27.0418441202323	16.7837965352979	25.27766521726
TMBIM1	48.6837909048409	33.7909577397274	41.692504972033	45.4237980397184	40.4531859045385	54.0836882404646	30.2108337635362	67.0830346150363
CYP27A1	7.30256863572614	4.50546103196365	2.38242885554474	11.9536310630838	0	2.25348701001936	3.35675930705958	2.91665367891462
EIF4E2	94.9333922644398	90.109220639273	94.1059397940173	64.5496077406525	88.2614965189931	63.097636280542	87.2757419835491	109.860621905784
ARMC9	29.2102745429046	37.1700535137001	35.7364328331711	19.1258097009341	36.7756235495805	87.8859933907549	40.281111684715	52.4997662204632
CAB39	82.7624445382296	143.048387764846	106.018084071741	90.8475960794368	150.78005655328	87.8859933907549	110.773057132966	102.082878762012
COX5B	170.393268166943	360.436882557092	375.232544748297	131.489941693922	194.910804812777	128.448759571103	83.9189826764895	100.138442976069
REV1	31.6444640881466	37.1700535137001	33.3540039776264	59.768155315419	22.0653741297483	18.0278960801549	30.2108337635362	24.3054473242885
TSGA10	24.3418954524205	9.0109220639273	20.2506452721303	9.56290485046704	7.35512470991609	9.01394804007743	16.7837965352979	9.7221789297154
MFSD9	0	13.5163830958909	7.14728656663422	11.9536310630838	3.67756235495805	9.01394804007743	3.35675930705958	11.6666147156585
TMEM127	99.8017713549239	65.3291849634729	84.5762243718383	57.3774291028022	66.1961223892448	56.3371752504839	70.4919454482512	69.0274704009794
TGFBRAP1	7.30256863572614	7.88455680593639	22.633074127675	11.9536310630838	11.0326870648741	13.5209220601161	13.4270372282383	11.6666147156585
GCC2	321.31301997195	130.658369926946	178.682164165856	301.231502789712	154.457618908238	153.237116681316	248.400188722409	228.471204848312
MRPS9	24.3418954524205	75.4664722853911	85.7674387996107	59.768155315419	40.4531859045385	40.5627661803484	67.1351861411916	41.8053693977762
C2orf49	21.9077059071784	36.0436882557092	25.0155029832198	47.8145242523352	22.0653741297483	45.0697402003871	36.9243523776554	36.9442799329185
ANKRD36	21.9077059071784	11.2636525799091	15.4857875610408	38.2516194018681	3.67756235495805	9.01394804007743	10.0702779211787	17.4999220734877
EPC2	38.9470327238728	31.5382272237456	48.8397915386672	50.2052504649519	25.7429364847063	20.2813830901742	40.281111684715	27.2221010032031
ARHGEF4	2.43418954524205	0	0	4.78145242523352	0	0	0	0.97221789297154
ISCU	491.706288138894	663.429136956647	700.434083530154	332.310943553729	419.242108465217	588.160109615052	261.827225950647	393.748246653474
ALDH1L2	9.73675818096819	0	2.38242885554474	0	22.0653741297483	33.8023051502904	3.35675930705958	4.8610894648577
USP44	4.86837909048409	1.12636525799091	3.57364328331711	4.78145242523352	3.67756235495805	0	0	1.94443578594308
SCYL2	82.7624445382296	105.878334251146	129.842372627188	86.0661436542033	62.5185600342868	105.91388947091	46.9946302988341	68.0552525080078
CKAP4	231.248006797995	198.240285406401	183.447021876945	157.787930032706	636.218287407742	1230.40390747057	204.762317730634	307.220854179007
PLXNC1	0	4.50546103196365	7.14728656663422	4.78145242523352	11.0326870648741	54.0836882404646	16.7837965352979	8.74996103674386
APPL2	14.6051372714523	55.1918976415547	38.1188616887159	35.8608931892514	40.4531859045385	22.5348701001936	20.1405558423575	18.4721399664593
PWP1	51.117980450083	102.499238477173	108.400512927286	74.1125125911195	55.1634353243707	90.1394804007743	63.778426834132	85.5551745814955
DRAM1	4.86837909048409	29.2854967077637	28.5891462665369	23.9072621261676	55.1634353243707	365.064895623136	100.702779211787	128.332761872243
WASHC4	43.8154118143569	78.8455680593639	82.1937955162936	54.9867028901855	58.8409976793288	36.0557921603097	63.778426834132	48.610894648577
SLC41A2	4.86837909048409	6.75819154794547	8.33850099440659	9.56290485046704	11.0326870648741	11.2674350500968	3.35675930705958	8.74996103674386
FLNB	97.3675818096819	74.3401070274002	85.7674387996107	114.754858205604	80.906371809077	92.3929674107936	57.0649082200129	73.8885598658371
NEK3	14.6051372714523	6.75819154794547	2.38242885554474	11.9536310630838	11.0326870648741	27.0418441202323	3.35675930705958	12.63883260863
VPS36	136.314614533555	134.037465700919	138.180873621595	74.1125125911195	125.037120068574	76.6185583406581	80.56222336943	124.443890300357
RNASEH2B	48.6837909048409	18.0218441278546	21.4418596999027	35.8608931892514	29.4204988396644	27.0418441202323	26.8540744564767	17.4999220734877
CKAP2	12.1709477262102	18.0218441278546	11.9121442777237	14.3443572757006	29.4204988396644	4.50697402003871	23.4973151494171	27.2221010032031
TBC1D4	94.9333922644398	14.6427483538819	5.95607213886185	50.2052504649519	40.4531859045385	22.5348701001936	36.9243523776554	94.3051356182394
BORA	0	1.12636525799091	4.76485771108948	0	0	4.50697402003871	3.35675930705958	1.94443578594308
LRCH1	31.6444640881466	20.2745746438364	13.1033587054961	40.6423456144849	44.1307482594966	33.8023051502904	30.2108337635362	43.7498051837193
SUCLA2	36.5128431786307	101.372873219182	101.253226360652	28.6887145514011	47.8083106144546	36.0557921603097	20.1405558423575	43.7498051837193
RCBTB1	58.4205490858091	27.0327661917819	23.8242885554474	14.3443572757006	14.7102494198322	11.2674350500968	26.8540744564767	47.6386767556055
MED4	102.235960900166	90.109220639273	82.1937955162936	59.768155315419	47.8083106144546	63.097636280542	46.9946302988341	83.6107387955525
PHF11	41.3812222691148	25.906400933791	36.9276472609435	40.6423456144849	25.7429364847063	45.0697402003871	70.4919454482512	88.4718282604101
RPL13AP25	87.6308236287137	20.2745746438364	16.6770019888132	40.6423456144849	80.906371809077	54.0836882404646	93.9892605976683	26.2498831102316
COG3	7.30256863572614	23.6536704178092	8.33850099440659	21.5165359135508	14.7102494198322	20.2813830901742	6.71351861411916	15.5554862875446
LMO7	41.3812222691148	5.63182628995456	30.9715751220816	100.410500929904	246.396677782189	365.064895623136	231.616392187111	256.665523744487
ITM2B	598.810628129544	578.951742607329	524.134348219843	418.377087207933	625.185600342868	809.001836596949	580.719360121308	845.82956688524
SPRY2	41.3812222691148	15.7691136118728	11.9121442777237	7.17217863785028	29.4204988396644	27.0418441202323	20.1405558423575	31.1109725750893
NUDT15	17.0393268166943	39.4227840296819	34.5452184053987	23.9072621261676	40.4531859045385	81.1255323606968	26.8540744564767	51.5275483274916
EDNRB	2.43418954524205	1.12636525799091	4.76485771108948	7.17217863785028	3.67756235495805	60.8441492705226	60.4216675270725	69.9996882939509
RCBTB2	9.73675818096819	2.25273051598182	5.95607213886185	4.78145242523352	7.35512470991609	0	6.71351861411916	0.97221789297154
LCP1	24.3418954524205	21.4009399018273	19.0594308443579	7.17217863785028	3.67756235495805	0	0	0.97221789297154
SETDB2	21.9077059071784	16.8954788698637	25.0155029832198	45.4237980397184	3.67756235495805	22.5348701001936	57.0649082200129	38.8887157188616
SCRN1	43.8154118143569	55.1918976415547	42.8837193998053	124.317763056071	91.9390588739512	132.955733591142	83.9189826764895	199.304668059166
C7orf25	4.86837909048409	4.50546103196365	2.38242885554474	0	0	4.50697402003871	0	0
TNS3	31.6444640881466	29.2854967077637	70.2816512385699	54.9867028901855	11.0326870648741	15.7744090701355	50.3513896058937	42.7775872907478
CHST12	17.0393268166943	21.4009399018273	15.4857875610408	14.3443572757006	18.3878117747902	27.0418441202323	6.71351861411916	20.4165757524023
IGF2BP3	0	0	0	2.39072621261676	0	0	0	14.5832683945731
GPNMB	14.6051372714523	58.5709934155274	90.5322965107002	14.3443572757006	14.7102494198322	141.969681631219	13.4270372282383	31.1109725750893
RAPGEF5	662.099556305837	733.263782952084	646.829434280397	1773.91884976164	639.8958497627	299.713772332574	761.984362702525	561.94194213755
RAC1	219.077059071784	326.645924817365	341.87854077067	153.006477607473	342.013299011098	245.63008409211	201.405558423575	275.137663710946
KDELR2	34.0786536333887	54.0655323835638	50.0310059664396	16.7350834883173	58.8409976793288	171.265012761471	63.778426834132	62.2219451501786
NUP42	4.86837909048409	21.4009399018273	9.52971542217897	14.3443572757006	14.7102494198322	9.01394804007743	10.0702779211787	7.77774314377232
IL6	0	0	0	2.39072621261676	33.0980611946224	112.674350500968	16.7837965352979	81.6663030096094
ZDHHC4	41.3812222691148	32.6645924817365	41.692504972033	33.4701669766346	14.7102494198322	31.548818140271	36.9243523776554	27.2221010032031
AOAH	2.43418954524205	1.12636525799091	1.19121442777237	0	0	0	0	0
BZW2	26.7760849976625	12.3900178379	28.5891462665369	9.56290485046704	22.0653741297483	45.0697402003871	53.7081489129533	26.2498831102316
TBRG4	9.73675818096819	24.7800356758001	25.0155029832198	19.1258097009341	11.0326870648741	13.5209220601161	13.4270372282383	14.5832683945731
DDX56	24.3418954524205	36.0436882557092	20.2506452721303	21.5165359135508	22.0653741297483	27.0418441202323	26.8540744564767	24.3054473242885
HUS1	14.6051372714523	15.7691136118728	17.8682164165856	9.56290485046704	18.3878117747902	13.5209220601161	13.4270372282383	11.6666147156585
DBNL	29.2102745429046	43.9282450616456	32.162789549854	16.7350834883173	29.4204988396644	42.8162531903678	36.9243523776554	24.3054473242885
CCM2	9.73675818096819	25.906400933791	15.4857875610408	23.9072621261676	25.7429364847063	20.2813830901742	20.1405558423575	15.5554862875446
TTYH3	31.6444640881466	34.9173229977183	46.4573626831225	33.4701669766346	58.8409976793288	180.278960801549	87.2757419835491	83.6107387955525
CIDEB	4.86837909048409	1.12636525799091	0	4.78145242523352	0	0	3.35675930705958	2.91665367891462
TTC5	24.3418954524205	31.5382272237456	22.633074127675	19.1258097009341	11.0326870648741	9.01394804007743	10.0702779211787	10.6943968226869
NKX2-8	0	3.37909577397274	0	7.17217863785028	3.67756235495805	0	6.71351861411916	3.88887157188616
ZFHX2	9.73675818096819	18.0218441278546	11.9121442777237	2.39072621261676	0	0	0	5.83330735782924
MTHFS	0	0	0	2.39072621261676	0	2.25348701001936	0	0
ADAMTS7	0	0	0	0	3.67756235495805	2.25348701001936	0	0
ABHD17C	29.2102745429046	32.6645924817365	34.5452184053987	23.9072621261676	47.8083106144546	60.8441492705226	36.9243523776554	11.6666147156585
IREB2	167.959078621701	154.312040344755	119.121442777237	141.052846544389	128.714682423532	144.223168641239	194.692039809456	186.665835450536
ALPK3	31.6444640881466	0	0	28.6887145514011	7.35512470991609	0	0	25.27766521726
TM6SF1	4.86837909048409	0	2.38242885554474	2.39072621261676	0	2.25348701001936	3.35675930705958	7.77774314377232
CIB2	17.0393268166943	4.50546103196365	16.6770019888132	0	0	2.25348701001936	0	2.91665367891462
CALCOCO2	187.432594983638	167.828423440646	122.695086060554	109.973405780371	117.681995358658	74.3650713306388	93.9892605976683	138.054940801959
RSAD1	14.6051372714523	25.906400933791	26.2067174109922	11.9536310630838	7.35512470991609	13.5209220601161	16.7837965352979	22.3610115383454
NMT1	138.748804078797	220.767590566219	185.82945073249	124.317763056071	121.359557713616	187.039421831607	157.7676874318	199.304668059166
MYCBPAP	0	0	1.19121442777237	0	0	6.76046103005807	3.35675930705958	0.97221789297154
SRSF1	51.117980450083	86.7301248653003	81.0025810885212	100.410500929904	77.228809454119	72.1115843206194	97.3460199047279	77.7774314377232
VEZF1	92.4992027191978	61.9500891895002	89.3410820829278	64.5496077406525	69.8736847442029	63.097636280542	60.4216675270725	65.1385988290932
TACO1	9.73675818096819	27.0327661917819	26.2067174109922	9.56290485046704	25.7429364847063	13.5209220601161	16.7837965352979	20.4165757524023
TEX2	36.5128431786307	99.1201427032003	122.695086060554	43.0330718271017	77.228809454119	60.8441492705226	73.8487047553108	60.2775093642355
DCAF7	279.931797702835	469.694312582211	433.602051709143	253.416978537376	235.363990717315	173.51849977149	275.254263178886	222.637897490483
BRIP1	2.43418954524205	2.25273051598182	1.19121442777237	2.39072621261676	0	4.50697402003871	3.35675930705958	0
KAT7	77.8940654477455	77.719202801373	91.7235109384725	102.801227142521	36.7756235495805	29.2953311302516	46.9946302988341	63.1941630431501
ACTL6A	38.9470327238728	31.5382272237456	41.692504972033	35.8608931892514	36.7756235495805	36.0557921603097	40.281111684715	20.4165757524023
NDUFB5	141.182993624039	256.811278821928	167.961234315904	105.191953355137	117.681995358658	123.941785551065	73.8487047553108	104.999532440926
MRPL47	43.8154118143569	84.4773943493184	69.0904368107975	16.7350834883173	55.1634353243707	65.3511232905613	40.281111684715	60.2775093642355
TRA2B	155.788130895491	211.756668502292	117.930228349465	270.152062025694	117.681995358658	171.265012761471	224.902873572992	188.610271236479
SCN2A	0	0	0	0	3.67756235495805	4.50697402003871	0	0
MARCHF7	114.406908626376	102.499238477173	91.7235109384725	100.410500929904	161.812743618154	103.66040246089	167.837965352979	80.6940851166378
GALNT5	12.1709477262102	0	0	4.78145242523352	22.0653741297483	67.6046103005807	6.71351861411916	8.74996103674386
TANK	31.6444640881466	60.8237239315093	46.4573626831225	31.0794407640179	36.7756235495805	51.8302012304452	53.7081489129533	52.4997662204632
SKIL	60.8547386310512	27.0327661917819	41.692504972033	62.1588815280357	36.7756235495805	54.0836882404646	40.281111684715	49.5831125415485
EPRS1	238.550575433721	238.789434694073	279.935390526507	219.946811560742	246.396677782189	292.953311302516	161.12444673886	257.637741637458
HLX	2.43418954524205	3.37909577397274	2.38242885554474	2.39072621261676	3.67756235495805	0	3.35675930705958	0.97221789297154
VPS45	14.6051372714523	18.0218441278546	13.1033587054961	14.3443572757006	14.7102494198322	6.76046103005807	10.0702779211787	12.63883260863
KCTD3	124.143666807344	171.207519214619	114.356585066148	148.225025182239	110.326870648741	108.167376480929	154.410928124741	198.332450166194
RPS6KC1	12.1709477262102	11.2636525799091	11.9121442777237	14.3443572757006	11.0326870648741	24.7883571102129	16.7837965352979	13.6110505016016
CBWD2	26.7760849976625	29.2854967077637	28.5891462665369	16.7350834883173	22.0653741297483	6.76046103005807	16.7837965352979	13.6110505016016
IL1RN	0	0	1.19121442777237	2.39072621261676	0	11.2674350500968	0	0
IL36RN	24.3418954524205	1.12636525799091	7.14728656663422	2.39072621261676	0	2.25348701001936	0	0
SMPD4	36.5128431786307	12.3900178379	20.2506452721303	11.9536310630838	11.0326870648741	20.2813830901742	43.6378709917746	27.2221010032031
WDR33	31.6444640881466	31.5382272237456	34.5452184053987	31.0794407640179	33.0980611946224	33.8023051502904	30.2108337635362	32.0831904680608
CCDC115	82.7624445382296	143.048387764846	116.739013921692	47.8145242523352	77.228809454119	87.8859933907549	110.773057132966	43.7498051837193
SAP130	2.43418954524205	14.6427483538819	7.14728656663422	11.9536310630838	0	9.01394804007743	13.4270372282383	13.6110505016016
BIN1	9.73675818096819	20.2745746438364	19.0594308443579	33.4701669766346	14.7102494198322	33.8023051502904	16.7837965352979	22.3610115383454
IMP4	21.9077059071784	29.2854967077637	35.7364328331711	31.0794407640179	18.3878117747902	24.7883571102129	23.4973151494171	26.2498831102316
HS6ST1	17.0393268166943	12.3900178379	10.7209298499513	7.17217863785028	0	11.2674350500968	20.1405558423575	9.7221789297154
UGGT1	46.2496013595989	47.3073408356183	32.162789549854	40.6423456144849	66.1961223892448	60.8441492705226	36.9243523776554	40.8331515048047
GYPC	12.1709477262102	4.50546103196365	1.19121442777237	7.17217863785028	7.35512470991609	20.2813830901742	6.71351861411916	21.3887936453739
STAM	12.1709477262102	23.6536704178092	32.162789549854	26.2979883387843	14.7102494198322	51.8302012304452	46.9946302988341	39.8609336118331
ABI1	46.2496013595989	58.5709934155274	44.0749338275777	28.6887145514011	22.0653741297483	63.097636280542	70.4919454482512	49.5831125415485
YME1L1	90.0650131739558	129.532004668955	106.018084071741	129.099215481305	88.2614965189931	144.223168641239	107.416297825907	122.499454514414
DNAJC1	129.012045897829	186.976632826491	229.904384560068	210.383906710275	161.812743618154	187.039421831607	221.546114265932	259.582177423401
NIPSNAP3A	21.9077059071784	16.8954788698637	16.6770019888132	21.5165359135508	22.0653741297483	58.5906622605033	23.4973151494171	23.333229431317
LRRC8A	48.6837909048409	153.185675086764	120.312657205009	26.2979883387843	80.906371809077	114.927837510987	87.2757419835491	73.8885598658371
CDK9	17.0393268166943	11.2636525799091	3.57364328331711	7.17217863785028	18.3878117747902	11.2674350500968	6.71351861411916	12.63883260863
TXN	46.2496013595989	109.257430025119	67.8992223830251	57.3774291028022	169.16786832807	286.192850272458	120.843335054145	112.777275584699
ODF2	36.5128431786307	18.0218441278546	14.2945731332684	14.3443572757006	11.0326870648741	38.3092791703291	10.0702779211787	14.5832683945731
ECPAS	202.03773225509	134.037465700919	144.136945760457	174.523013521023	102.971745938825	126.195272561084	117.486575747085	172.082567055963
TOR1B	19.4735163619364	18.0218441278546	17.8682164165856	11.9536310630838	14.7102494198322	49.5767142204258	6.71351861411916	18.4721399664593
C9orf78	68.1573072667773	91.2355858972639	101.253226360652	52.5959766775687	102.971745938825	90.1394804007743	104.059538518847	96.2495714041825
SMC2	58.4205490858091	121.647447863019	153.666661182636	114.754858205604	114.004433003699	74.3650713306388	70.4919454482512	103.055096654983
KLF4	12.1709477262102	12.3900178379	7.14728656663422	7.17217863785028	18.3878117747902	22.5348701001936	16.7837965352979	9.7221789297154
TOR1A	0	11.2636525799091	22.633074127675	23.9072621261676	44.1307482594966	27.0418441202323	40.281111684715	13.6110505016016
RALGPS1	14.6051372714523	14.6427483538819	26.2067174109922	7.17217863785028	14.7102494198322	9.01394804007743	16.7837965352979	15.5554862875446
NIBAN2	31.6444640881466	38.296418771691	41.692504972033	40.6423456144849	95.6166212289092	243.376597082091	77.2054640623704	110.832839798756
ST6GALNAC4	9.73675818096819	15.7691136118728	19.0594308443579	16.7350834883173	58.8409976793288	58.5906622605033	16.7837965352979	15.5554862875446
TMOD1	26.7760849976625	1.12636525799091	0	21.5165359135508	18.3878117747902	13.5209220601161	13.4270372282383	4.8610894648577
DAB2IP	14.6051372714523	18.0218441278546	8.33850099440659	28.6887145514011	29.4204988396644	22.5348701001936	36.9243523776554	35.972062039947
STXBP1	26.7760849976625	23.6536704178092	22.633074127675	11.9536310630838	25.7429364847063	29.2953311302516	40.281111684715	28.1943188961747
SLC2A8	21.9077059071784	9.0109220639273	15.4857875610408	19.1258097009341	14.7102494198322	11.2674350500968	16.7837965352979	15.5554862875446
ANGPTL2	4.86837909048409	6.75819154794547	4.76485771108948	0	22.0653741297483	94.646454420813	57.0649082200129	104.999532440926
CDK5RAP2	65.7231177215353	23.6536704178092	23.8242885554474	40.6423456144849	47.8083106144546	36.0557921603097	43.6378709917746	40.8331515048047
ZFP37	2.43418954524205	5.63182628995456	2.38242885554474	14.3443572757006	11.0326870648741	15.7744090701355	3.35675930705958	1.94443578594308
SLC31A2	494.140477684136	93.4883164132457	114.356585066148	286.887145514011	73.5512470991609	135.209220601161	33.5675930705958	48.610894648577
SLC31A1	38.9470327238728	79.9719333173548	53.6046492497567	35.8608931892514	77.228809454119	74.3650713306388	46.9946302988341	52.4997662204632
TLR4	0	3.37909577397274	3.57364328331711	2.39072621261676	0	13.5209220601161	6.71351861411916	3.88887157188616
ZNF189	38.9470327238728	21.4009399018273	33.3540039776264	45.4237980397184	18.3878117747902	13.5209220601161	20.1405558423575	24.3054473242885
STX17	121.709477262102	46.1809755776274	53.6046492497567	95.6290485046704	51.4858729694127	24.7883571102129	77.2054640623704	76.8052135447517
PRPF4	34.0786536333887	15.7691136118728	27.3979318387645	33.4701669766346	29.4204988396644	15.7744090701355	36.9243523776554	23.333229431317
FPGS	19.4735163619364	14.6427483538819	10.7209298499513	9.56290485046704	29.4204988396644	11.2674350500968	3.35675930705958	15.5554862875446
USP20	2.43418954524205	2.25273051598182	7.14728656663422	9.56290485046704	11.0326870648741	6.76046103005807	13.4270372282383	10.6943968226869
ATP6V1G1	701.04658902971	509.117096611892	630.152432291584	358.608931892514	400.854296690427	385.34627871331	466.589543681282	473.47011387714
TEX10	12.1709477262102	11.2636525799091	13.1033587054961	19.1258097009341	7.35512470991609	24.7883571102129	30.2108337635362	17.4999220734877
GARNL3	0	7.88455680593639	7.14728656663422	7.17217863785028	7.35512470991609	4.50697402003871	3.35675930705958	4.8610894648577
MRPL50	38.9470327238728	30.4118619657546	22.633074127675	35.8608931892514	18.3878117747902	36.0557921603097	23.4973151494171	19.4443578594308
DPM2	9.73675818096819	9.0109220639273	8.33850099440659	4.78145242523352	7.35512470991609	9.01394804007743	10.0702779211787	11.6666147156585
TSTD2	21.9077059071784	23.6536704178092	22.633074127675	16.7350834883173	18.3878117747902	40.5627661803484	6.71351861411916	37.9164978258901
PSMB7	70.5914968120194	101.372873219182	91.7235109384725	126.708489268688	84.5839341640351	121.688298541045	90.6325012906087	81.6663030096094
TRMO	7.30256863572614	9.0109220639273	14.2945731332684	16.7350834883173	3.67756235495805	6.76046103005807	3.35675930705958	16.5277041805162
RABEPK	7.30256863572614	14.6427483538819	8.33850099440659	11.9536310630838	7.35512470991609	20.2813830901742	23.4973151494171	12.63883260863
GOLGA1	21.9077059071784	23.6536704178092	34.5452184053987	40.6423456144849	14.7102494198322	31.548818140271	26.8540744564767	29.1665367891462
XPA	87.6308236287137	79.9719333173548	70.2816512385699	64.5496077406525	29.4204988396644	33.8023051502904	63.778426834132	67.0830346150363
NCBP1	14.6051372714523	20.2745746438364	26.2067174109922	35.8608931892514	47.8083106144546	20.2813830901742	40.281111684715	28.1943188961747
ANP32B	255.589902250415	145.301118280828	144.136945760457	217.556085348125	198.588367167735	121.688298541045	187.978521195337	243.054473242885
PDCL	14.6051372714523	15.7691136118728	11.9121442777237	23.9072621261676	7.35512470991609	38.3092791703291	30.2108337635362	20.4165757524023
RPL35	335.918157243403	188.102998084482	145.328160188229	301.231502789712	239.041553072273	247.883571102129	248.400188722409	184.721399664593
CTSV	4.86837909048409	1.12636525799091	1.19121442777237	2.39072621261676	7.35512470991609	0	0	5.83330735782924
ARPC5L	46.2496013595989	57.4446281575365	53.6046492497567	45.4237980397184	73.5512470991609	56.3371752504839	43.6378709917746	62.2219451501786
ENPP2	4.86837909048409	5.63182628995456	7.14728656663422	4.78145242523352	0	6.76046103005807	13.4270372282383	34.9998441469754
DSCC1	0	1.12636525799091	2.38242885554474	0	7.35512470991609	4.50697402003871	6.71351861411916	0.97221789297154
DERL1	43.8154118143569	60.8237239315093	50.0310059664396	38.2516194018681	40.4531859045385	38.3092791703291	26.8540744564767	34.9998441469754
MYC	0	7.88455680593639	1.19121442777237	2.39072621261676	14.7102494198322	9.01394804007743	46.9946302988341	12.63883260863
CCN3	7.30256863572614	0	1.19121442777237	4.78145242523352	0	15.7744090701355	0	0.97221789297154
IL33	9.73675818096819	0	0	0	14.7102494198322	29.2953311302516	16.7837965352979	9.7221789297154
DMAC1	94.9333922644398	90.109220639273	81.0025810885212	52.5959766775687	88.2614965189931	27.0418441202323	50.3513896058937	30.1387546821177
RANBP6	48.6837909048409	67.5819154794548	44.0749338275777	57.3774291028022	73.5512470991609	36.0557921603097	100.702779211787	53.4719841134347
POLR1E	14.6051372714523	9.0109220639273	4.76485771108948	7.17217863785028	22.0653741297483	2.25348701001936	13.4270372282383	3.88887157188616
PLAA	21.9077059071784	23.6536704178092	33.3540039776264	16.7350834883173	18.3878117747902	18.0278960801549	6.71351861411916	33.0554083610324
IL11RA	223.945438162268	67.5819154794548	46.4573626831225	179.304465946257	102.971745938825	96.8999414308323	60.4216675270725	56.3886377923493
UBAP2	60.8547386310512	75.4664722853911	61.9431502441633	83.6754174415866	114.004433003699	54.0836882404646	93.9892605976683	71.944124079894
APTX	24.3418954524205	47.3073408356183	22.633074127675	28.6887145514011	36.7756235495805	56.3371752504839	46.9946302988341	45.6942409696624
RNF38	48.6837909048409	18.0218441278546	11.9121442777237	33.4701669766346	14.7102494198322	15.7744090701355	26.8540744564767	24.3054473242885
TLN1	148.485562259765	95.7410469292276	86.9586532273831	119.536310630838	198.588367167735	211.82777894182	114.129816440026	160.415952340304
DNAJB5	0	7.88455680593639	1.19121442777237	14.3443572757006	25.7429364847063	13.5209220601161	30.2108337635362	11.6666147156585
SPAG8	2.43418954524205	13.5163830958909	7.14728656663422	11.9536310630838	3.67756235495805	13.5209220601161	0	1.94443578594308
DCTN3	29.2102745429046	41.6755145456638	27.3979318387645	43.0330718271017	99.2941835838673	67.6046103005807	23.4973151494171	31.1109725750893
CD72	0	0	3.57364328331711	0	0	0	3.35675930705958	1.94443578594308
TMEM8B	48.6837909048409	61.9500891895002	58.3695069608462	35.8608931892514	33.0980611946224	20.2813830901742	43.6378709917746	34.9998441469754
GRHPR	51.117980450083	73.2137417694093	50.0310059664396	43.0330718271017	80.906371809077	56.3371752504839	73.8487047553108	83.6107387955525
ALDH1B1	4.86837909048409	14.6427483538819	2.38242885554474	9.56290485046704	14.7102494198322	2.25348701001936	0	16.5277041805162
HINT2	63.2889281762932	86.7301248653003	65.5167935274804	66.9403339532692	51.4858729694127	47.3232272104065	43.6378709917746	52.4997662204632
ARHGEF39	0	1.12636525799091	1.19121442777237	2.39072621261676	0	0	0	0.97221789297154
DENND4C	68.1573072667773	24.7800356758001	33.3540039776264	35.8608931892514	33.0980611946224	18.0278960801549	57.0649082200129	31.1109725750893
RPS6	1248.73923670917	720.873765114184	447.896624842411	1465.51516833407	1169.46482887666	770.69255742662	1050.66566310965	643.60824514716
CNPY3	12.1709477262102	7.88455680593639	19.0594308443579	9.56290485046704	33.0980611946224	40.5627661803484	6.71351861411916	9.7221789297154
FOXP4	7.30256863572614	2.25273051598182	9.52971542217897	9.56290485046704	7.35512470991609	6.76046103005807	10.0702779211787	4.8610894648577
PPIL1	19.4735163619364	23.6536704178092	33.3540039776264	33.4701669766346	3.67756235495805	31.548818140271	20.1405558423575	28.1943188961747
KLC4	12.1709477262102	20.2745746438364	26.2067174109922	14.3443572757006	7.35512470991609	18.0278960801549	23.4973151494171	9.7221789297154
KIF13A	136.314614533555	91.2355858972639	86.9586532273831	145.834298969622	80.906371809077	225.348701001936	63.778426834132	129.304979765215
ZSCAN9	12.1709477262102	22.5273051598182	22.633074127675	28.6887145514011	14.7102494198322	11.2674350500968	10.0702779211787	4.8610894648577
PIM1	7.30256863572614	9.0109220639273	25.0155029832198	4.78145242523352	33.0980611946224	24.7883571102129	13.4270372282383	35.972062039947
GMPR	0	3.37909577397274	5.95607213886185	0	0	0	0	3.88887157188616
CMTR1	17.0393268166943	40.5491492876728	35.7364328331711	26.2979883387843	29.4204988396644	22.5348701001936	16.7837965352979	15.5554862875446
TFAP2A	4.86837909048409	9.0109220639273	2.38242885554474	2.39072621261676	11.0326870648741	2.25348701001936	6.71351861411916	10.6943968226869
YIPF3	77.8940654477455	72.0873765114184	60.7519358163909	40.6423456144849	77.228809454119	96.8999414308323	50.3513896058937	84.582956688524
TMEM14B	26.7760849976625	43.9282450616456	63.1343646719356	43.0330718271017	40.4531859045385	33.8023051502904	20.1405558423575	36.9442799329185
TMEM63B	58.4205490858091	25.906400933791	41.692504972033	16.7350834883173	7.35512470991609	33.8023051502904	43.6378709917746	33.0554083610324
FRS3	2.43418954524205	3.37909577397274	1.19121442777237	0	0	2.25348701001936	3.35675930705958	3.88887157188616
TJAP1	7.30256863572614	16.8954788698637	8.33850099440659	2.39072621261676	3.67756235495805	11.2674350500968	10.0702779211787	12.63883260863
KIAA0319	0	0	1.19121442777237	4.78145242523352	0	0	0	0
IRF4	0	0	2.38242885554474	0	3.67756235495805	0	0	1.94443578594308
SLC22A23	17.0393268166943	63.0764544474911	67.8992223830251	45.4237980397184	29.4204988396644	15.7744090701355	20.1405558423575	20.4165757524023
TUBB2A	2.43418954524205	5.63182628995456	1.19121442777237	0	33.0980611946224	67.6046103005807	3.35675930705958	18.4721399664593
LRRC1	48.6837909048409	38.296418771691	53.6046492497567	38.2516194018681	40.4531859045385	27.0418441202323	20.1405558423575	21.3887936453739
FOXF2	0	0	1.19121442777237	0	0	24.7883571102129	0	0.97221789297154
BPHL	24.3418954524205	28.1591314497728	26.2067174109922	19.1258097009341	7.35512470991609	9.01394804007743	3.35675930705958	17.4999220734877
RIPK1	34.0786536333887	30.4118619657546	44.0749338275777	21.5165359135508	36.7756235495805	13.5209220601161	13.4270372282383	31.1109725750893
TUBB2B	14.6051372714523	2.25273051598182	8.33850099440659	7.17217863785028	3.67756235495805	11.2674350500968	13.4270372282383	7.77774314377232
UQCC2	19.4735163619364	37.1700535137001	22.633074127675	26.2979883387843	40.4531859045385	27.0418441202323	26.8540744564767	14.5832683945731
HMGA1	21.9077059071784	43.9282450616456	28.5891462665369	28.6887145514011	132.39224477849	69.8580973106001	57.0649082200129	23.333229431317
TCF19	0	3.37909577397274	1.19121442777237	4.78145242523352	11.0326870648741	4.50697402003871	0	0.97221789297154
FLOT1	70.5914968120194	109.257430025119	134.607230338278	50.2052504649519	106.649308293783	128.448759571103	36.9243523776554	144.860466052759
IER3	9.73675818096819	96.8674121872185	132.224801482733	16.7350834883173	500.148480274294	563.371752504839	916.395290827266	963.467931934796
MDC1	36.5128431786307	31.5382272237456	32.162789549854	14.3443572757006	40.4531859045385	4.50697402003871	23.4973151494171	16.5277041805162
PGBD1	7.30256863572614	2.25273051598182	5.95607213886185	7.17217863785028	14.7102494198322	4.50697402003871	0	5.83330735782924
ATAT1	4.86837909048409	3.37909577397274	5.95607213886185	9.56290485046704	3.67756235495805	4.50697402003871	16.7837965352979	8.74996103674386
TPMT	21.9077059071784	21.4009399018273	16.6770019888132	19.1258097009341	11.0326870648741	20.2813830901742	0	9.7221789297154
RNF144B	4.86837909048409	0	1.19121442777237	4.78145242523352	3.67756235495805	2.25348701001936	0	0.97221789297154
NRM	0	0	0	9.56290485046704	7.35512470991609	2.25348701001936	0	0.97221789297154
MTCH1	236.116385888479	387.469648748874	459.808769120135	224.728263985975	360.401110785889	324.502129442787	349.102967934196	395.692682439417
VARS2	9.73675818096819	13.5163830958909	9.52971542217897	7.17217863785028	3.67756235495805	15.7744090701355	6.71351861411916	8.74996103674386
TAF8	14.6051372714523	37.1700535137001	32.162789549854	38.2516194018681	29.4204988396644	18.0278960801549	30.2108337635362	22.3610115383454
FAM8A1	34.0786536333887	52.9391671255729	57.1782925330738	47.8145242523352	66.1961223892448	36.0557921603097	104.059538518847	37.9164978258901
FGFBP1	2.43418954524205	2.25273051598182	0	2.39072621261676	0	0	0	0
CPEB2	21.9077059071784	86.7301248653003	84.5762243718383	121.927036843455	55.1634353243707	103.66040246089	97.3460199047279	66.1108167220647
FHDC1	85.1966340834717	25.906400933791	47.6485771108948	16.7350834883173	33.0980611946224	22.5348701001936	53.7081489129533	81.6663030096094
TLR2	4.86837909048409	9.0109220639273	8.33850099440659	7.17217863785028	14.7102494198322	2.25348701001936	3.35675930705958	1.94443578594308
MGARP	0	1.12636525799091	0	0	0	2.25348701001936	0	1.94443578594308
MYO7A	0	0	0	7.17217863785028	0	4.50697402003871	0	0
FCHSD2	12.1709477262102	3.37909577397274	3.57364328331711	14.3443572757006	11.0326870648741	13.5209220601161	3.35675930705958	7.77774314377232
ARRB1	2.43418954524205	0	2.38242885554474	2.39072621261676	3.67756235495805	6.76046103005807	6.71351861411916	6.80552525080078
SLCO2B1	19.4735163619364	5.63182628995456	10.7209298499513	9.56290485046704	0	0	0	0
THAP12	17.0393268166943	7.88455680593639	4.76485771108948	14.3443572757006	22.0653741297483	15.7744090701355	16.7837965352979	8.74996103674386
ANKRD42	26.7760849976625	13.5163830958909	15.4857875610408	23.9072621261676	44.1307482594966	20.2813830901742	43.6378709917746	25.27766521726
NUMA1	150.919751805007	111.5101605411	104.826869643969	133.880667906538	80.906371809077	119.434811531026	134.270372282383	200.276885952137
CCDC90B	55.9863595405671	39.4227840296819	30.9715751220816	59.768155315419	77.228809454119	96.8999414308323	63.778426834132	57.3608556853209
SYTL2	2.43418954524205	0	2.38242885554474	23.9072621261676	22.0653741297483	45.0697402003871	16.7837965352979	25.27766521726
RAB30	9.73675818096819	6.75819154794547	9.52971542217897	9.56290485046704	11.0326870648741	6.76046103005807	6.71351861411916	9.7221789297154
CREBZF	102.235960900166	138.542926732882	69.0904368107975	131.489941693922	121.359557713616	108.167376480929	198.048799116515	91.3884819393248
LRRC32	0	0	0	0	7.35512470991609	137.462707611181	10.0702779211787	22.3610115383454
PRCP	92.4992027191978	118.268352089046	54.795863677529	124.317763056071	132.39224477849	74.3650713306388	57.0649082200129	103.055096654983
NARS2	19.4735163619364	20.2745746438364	14.2945731332684	7.17217863785028	40.4531859045385	31.548818140271	20.1405558423575	29.1665367891462
RNF121	21.9077059071784	29.2854967077637	28.5891462665369	47.8145242523352	29.4204988396644	15.7744090701355	33.5675930705958	35.972062039947
MRPL15	60.8547386310512	95.7410469292276	85.7674387996107	43.0330718271017	51.4858729694127	78.8720453506775	30.2108337635362	39.8609336118331
TTPA	14.6051372714523	2.25273051598182	16.6770019888132	11.9536310630838	3.67756235495805	0	0	7.77774314377232
GGH	19.4735163619364	14.6427483538819	25.0155029832198	14.3443572757006	47.8083106144546	54.0836882404646	20.1405558423575	28.1943188961747
SULF1	7.30256863572614	0	0	2.39072621261676	0	18.0278960801549	0	2.91665367891462
TGS1	48.6837909048409	37.1700535137001	53.6046492497567	54.9867028901855	47.8083106144546	9.01394804007743	13.4270372282383	36.9442799329185
SDCBP	116.841098171618	203.872111696355	204.888881576848	174.523013521023	154.457618908238	405.627661803484	281.967781793005	273.193227925003
NEK1	68.1573072667773	46.1809755776274	59.5607213886185	78.893965016353	25.7429364847063	49.5767142204258	16.7837965352979	55.4164198993778
DDX60	21.9077059071784	4.50546103196365	10.7209298499513	28.6887145514011	3.67756235495805	9.01394804007743	0	17.4999220734877
SORL1	73.0256863572614	2.25273051598182	3.57364328331711	40.6423456144849	7.35512470991609	22.5348701001936	36.9243523776554	37.9164978258901
TMPRSS4	2.43418954524205	0	0	0	0	2.25348701001936	0	0
BUD13	34.0786536333887	11.2636525799091	13.1033587054961	35.8608931892514	11.0326870648741	24.7883571102129	26.8540744564767	24.3054473242885
CFAP300	2.43418954524205	0	0	4.78145242523352	0	9.01394804007743	3.35675930705958	0.97221789297154
DCUN1D5	2.43418954524205	10.1372873219182	9.52971542217897	40.6423456144849	25.7429364847063	27.0418441202323	16.7837965352979	10.6943968226869
YAP1	85.1966340834717	39.4227840296819	36.9276472609435	47.8145242523352	66.1961223892448	112.674350500968	90.6325012906087	112.777275584699
TRIM29	2.43418954524205	1.12636525799091	1.19121442777237	7.17217863785028	0	2.25348701001936	6.71351861411916	1.94443578594308
SLC37A4	26.7760849976625	28.1591314497728	15.4857875610408	28.6887145514011	14.7102494198322	24.7883571102129	23.4973151494171	31.1109725750893
POU2F3	29.2102745429046	15.7691136118728	48.8397915386672	9.56290485046704	3.67756235495805	15.7744090701355	20.1405558423575	32.0831904680608
RDX	172.827457712185	198.240285406401	191.785522871352	236.681895049059	235.363990717315	198.306856881703	194.692039809456	289.720932105519
PPP2R1B	48.6837909048409	15.7691136118728	11.9121442777237	14.3443572757006	18.3878117747902	20.2813830901742	3.35675930705958	32.0831904680608
FDX1	97.3675818096819	56.3182628995456	47.6485771108948	35.8608931892514	47.8083106144546	49.5767142204258	30.2108337635362	28.1943188961747
C11orf1	7.30256863572614	12.3900178379	14.2945731332684	21.5165359135508	7.35512470991609	13.5209220601161	6.71351861411916	13.6110505016016
FXYD6	2.43418954524205	2.25273051598182	2.38242885554474	2.39072621261676	3.67756235495805	0	3.35675930705958	0
ARHGAP20	0	2.25273051598182	1.19121442777237	0	3.67756235495805	0	0	1.94443578594308
CASP1	2.43418954524205	2.25273051598182	1.19121442777237	2.39072621261676	0	4.50697402003871	0	1.94443578594308
ALKBH8	7.30256863572614	7.88455680593639	14.2945731332684	23.9072621261676	3.67756235495805	13.5209220601161	6.71351861411916	25.27766521726
MAP2K5	29.2102745429046	12.3900178379	15.4857875610408	9.56290485046704	3.67756235495805	2.25348701001936	16.7837965352979	14.5832683945731
SQOR	21.9077059071784	12.3900178379	15.4857875610408	28.6887145514011	33.0980611946224	51.8302012304452	26.8540744564767	20.4165757524023
CTDSPL2	55.9863595405671	41.6755145456638	33.3540039776264	47.8145242523352	29.4204988396644	15.7744090701355	43.6378709917746	37.9164978258901
SLTM	299.405314064772	358.18415204111	415.733835292557	265.37060960046	165.490305973112	281.68587625242	285.324541100064	547.358673742977
THBS1	19.4735163619364	7.88455680593639	10.7209298499513	14.3443572757006	117.681995358658	270.418441202323	97.3460199047279	109.860621905784
MAPKBP1	4.86837909048409	12.3900178379	3.57364328331711	2.39072621261676	18.3878117747902	13.5209220601161	13.4270372282383	9.7221789297154
NUSAP1	2.43418954524205	1.12636525799091	2.38242885554474	16.7350834883173	14.7102494198322	6.76046103005807	6.71351861411916	0
NDUFAF1	21.9077059071784	15.7691136118728	19.0594308443579	19.1258097009341	11.0326870648741	15.7744090701355	20.1405558423575	16.5277041805162
KIF23	7.30256863572614	3.37909577397274	9.52971542217897	2.39072621261676	7.35512470991609	11.2674350500968	0	7.77774314377232
ITGA11	4.86837909048409	3.37909577397274	0	0	66.1961223892448	78.8720453506775	3.35675930705958	16.5277041805162
KNL1	0	0	1.19121442777237	2.39072621261676	0	0	0	2.91665367891462
HAUS2	24.3418954524205	16.8954788698637	9.52971542217897	11.9536310630838	0	13.5209220601161	30.2108337635362	23.333229431317
RTF1	272.629229067109	229.778512630146	194.167951726896	155.397203820089	147.102494198322	202.813830901742	208.119077037694	240.13781956397
PARP6	12.1709477262102	11.2636525799091	5.95607213886185	9.56290485046704	14.7102494198322	6.76046103005807	10.0702779211787	16.5277041805162
RPLP1	988.280955368271	910.103128456657	516.987061653209	616.807362855124	1257.72632539565	1147.02488809985	1450.12002064974	759.302174410773
PAQR5	14.6051372714523	70.9610112534275	84.5762243718383	23.9072621261676	47.8083106144546	31.548818140271	53.7081489129533	34.9998441469754
LRRC49	7.30256863572614	31.5382272237456	19.0594308443579	21.5165359135508	0	0	3.35675930705958	10.6943968226869
TUBGCP4	48.6837909048409	30.4118619657546	23.8242885554474	14.3443572757006	11.0326870648741	9.01394804007743	20.1405558423575	34.0276262540039
RMDN3	82.7624445382296	77.719202801373	69.0904368107975	47.8145242523352	88.2614965189931	56.3371752504839	36.9243523776554	69.0274704009794
ITPKA	2.43418954524205	1.12636525799091	0	2.39072621261676	3.67756235495805	2.25348701001936	0	0
UACA	146.051372714523	74.3401070274002	72.6640800941146	153.006477607473	136.069807133448	310.981207382671	208.119077037694	297.498675249291
SMAD6	7.30256863572614	2.25273051598182	3.57364328331711	4.78145242523352	7.35512470991609	51.8302012304452	0	4.8610894648577
PLCB2	0	3.37909577397274	2.38242885554474	2.39072621261676	0	0	0	0
TMEM62	2.43418954524205	3.37909577397274	3.57364328331711	4.78145242523352	3.67756235495805	2.25348701001936	3.35675930705958	7.77774314377232
ADAM10	68.1573072667773	28.1591314497728	44.0749338275777	50.2052504649519	47.8083106144546	81.1255323606968	70.4919454482512	65.1385988290932
DUOX1	12.1709477262102	0	1.19121442777237	23.9072621261676	22.0653741297483	13.5209220601161	0	0.97221789297154
CYP19A1	0	0	0	0	0	2.25348701001936	6.71351861411916	6.80552525080078
ZNF280D	53.552169995325	39.4227840296819	29.7803606943093	66.9403339532692	22.0653741297483	24.7883571102129	26.8540744564767	52.4997662204632
SEMA6D	24.3418954524205	5.63182628995456	3.57364328331711	21.5165359135508	11.0326870648741	9.01394804007743	16.7837965352979	8.74996103674386
RSL24D1	90.0650131739558	61.9500891895002	63.1343646719356	88.4568698668201	25.7429364847063	63.097636280542	93.9892605976683	82.6385209025809
GCHFR	0	3.37909577397274	7.14728656663422	0	3.67756235495805	2.25348701001936	0	0
BCAR3	4.86837909048409	2.25273051598182	1.19121442777237	0	11.0326870648741	4.50697402003871	13.4270372282383	9.7221789297154
TTLL7	12.1709477262102	2.25273051598182	0	35.8608931892514	14.7102494198322	15.7744090701355	6.71351861411916	8.74996103674386
FNBP1L	82.7624445382296	60.8237239315093	57.1782925330738	71.7217863785028	58.8409976793288	27.0418441202323	87.2757419835491	49.5831125415485
KYAT3	14.6051372714523	34.9173229977183	46.4573626831225	26.2979883387843	58.8409976793288	51.8302012304452	16.7837965352979	26.2498831102316
GTF2B	7.30256863572614	10.1372873219182	23.8242885554474	21.5165359135508	14.7102494198322	24.7883571102129	30.2108337635362	26.2498831102316
BRDT	2.43418954524205	0	0	0	0	0	3.35675930705958	0
RABGGTB	43.8154118143569	82.2246638333366	26.2067174109922	76.5032388037363	77.228809454119	83.3790193707162	110.773057132966	50.5553304345201
IFI44L	2.43418954524205	0	0	4.78145242523352	0	0	0	0
GIPC2	21.9077059071784	0	0	16.7350834883173	3.67756235495805	2.25348701001936	26.8540744564767	16.5277041805162
ARHGAP29	51.117980450083	114.889256315073	78.6201522329765	52.5959766775687	33.0980611946224	38.3092791703291	63.778426834132	57.3608556853209
IFI44	4.86837909048409	3.37909577397274	0	2.39072621261676	0	0	0	1.94443578594308
RPL7P9	0	0	1.19121442777237	0	0	2.25348701001936	0	0
CLCA2	0	0	0	0	0	74.3650713306388	0	17.4999220734877
DBT	43.8154118143569	36.0436882557092	63.1343646719356	50.2052504649519	36.7756235495805	33.8023051502904	57.0649082200129	41.8053693977762
RTCA	51.117980450083	42.8018798036547	42.8837193998053	19.1258097009341	29.4204988396644	22.5348701001936	30.2108337635362	10.6943968226869
IFT172	7.30256863572614	9.0109220639273	5.95607213886185	19.1258097009341	7.35512470991609	6.76046103005807	16.7837965352979	10.6943968226869
SELENOI	31.6444640881466	22.5273051598182	32.162789549854	52.5959766775687	58.8409976793288	31.548818140271	3.35675930705958	21.3887936453739
CGREF1	0	1.12636525799091	0	0	3.67756235495805	9.01394804007743	0	0
HADHB	226.37962770751	501.232539805956	353.790685048394	107.582679567754	213.298616587567	169.011525751452	147.697409510622	97.221789297154
KHK	0	5.63182628995456	0	0	0	2.25348701001936	10.0702779211787	2.91665367891462
ADCY3	7.30256863572614	3.37909577397274	1.19121442777237	4.78145242523352	11.0326870648741	13.5209220601161	16.7837965352979	33.0554083610324
PPM1B	51.117980450083	100.246507961191	90.5322965107002	100.410500929904	55.1634353243707	72.1115843206194	57.0649082200129	75.8329956517801
PNPT1	29.2102745429046	52.9391671255729	66.7080079552528	59.768155315419	33.0980611946224	22.5348701001936	6.71351861411916	30.1387546821177
DYNC2LI1	46.2496013595989	31.5382272237456	36.9276472609435	38.2516194018681	33.0980611946224	9.01394804007743	26.8540744564767	29.1665367891462
THUMPD2	9.73675818096819	12.3900178379	9.52971542217897	14.3443572757006	3.67756235495805	6.76046103005807	10.0702779211787	4.8610894648577
CYP1B1	68.1573072667773	274.833122949783	377.614973603841	14.3443572757006	3611.3662325688	2713.19836006331	2453.79105346055	2024.15765316675
RAB1A	219.077059071784	296.23406285161	209.653739287937	186.476644584107	246.396677782189	326.755616452807	265.183985257707	216.804590132653
ACTR2	204.471921800332	209.50393798631	256.11110197106	253.416978537376	264.784489556979	358.304434593078	281.967781793005	251.804434279629
PREB	38.9470327238728	38.296418771691	33.3540039776264	14.3443572757006	3.67756235495805	27.0418441202323	43.6378709917746	25.27766521726
SLC5A6	2.43418954524205	4.50546103196365	4.76485771108948	9.56290485046704	11.0326870648741	6.76046103005807	6.71351861411916	4.8610894648577
PREPL	189.86678452888	237.663069436083	228.713170132295	227.118990198592	253.751802492105	184.785934821587	204.762317730634	163.332606019219
EMILIN1	0	3.37909577397274	0	0	7.35512470991609	49.5767142204258	10.0702779211787	19.4443578594308
FBXO11	255.589902250415	132.911100442928	219.183454710116	188.867370796724	106.649308293783	126.195272561084	140.983890896502	144.860466052759
SIX3	4.86837909048409	0	0	14.3443572757006	0	0	0	13.6110505016016
ATRAID	97.3675818096819	40.5491492876728	46.4573626831225	78.893965016353	51.4858729694127	117.181324521007	67.1351861411916	82.6385209025809
CENPO	7.30256863572614	1.12636525799091	1.19121442777237	2.39072621261676	3.67756235495805	2.25348701001936	13.4270372282383	0
LRPPRC	126.577856352586	183.597537052519	179.873378593628	148.225025182239	84.5839341640351	69.8580973106001	100.702779211787	101.11066086904
DTNB	14.6051372714523	15.7691136118728	9.52971542217897	21.5165359135508	7.35512470991609	6.76046103005807	16.7837965352979	14.5832683945731
ACTR1A	41.3812222691148	41.6755145456638	40.5012905442606	38.2516194018681	36.7756235495805	69.8580973106001	30.2108337635362	61.249727257207
MFSD13A	9.73675818096819	1.12636525799091	7.14728656663422	0	0	0	0	4.8610894648577
MYOF	48.6837909048409	23.6536704178092	52.4134348219843	88.4568698668201	132.39224477849	243.376597082091	53.7081489129533	117.638365049556
LOXL4	0	0	0	2.39072621261676	14.7102494198322	2.25348701001936	0	0
STAMBPL1	12.1709477262102	4.50546103196365	3.57364328331711	2.39072621261676	11.0326870648741	33.8023051502904	0	12.63883260863
CH25H	0	3.37909577397274	16.6770019888132	0	3.67756235495805	18.0278960801549	30.2108337635362	10.6943968226869
ATAD1	114.406908626376	195.987554890419	165.57880546036	114.754858205604	169.16786832807	132.955733591142	127.556853668264	139.999376587902
KIF11	2.43418954524205	0	4.76485771108948	7.17217863785028	7.35512470991609	4.50697402003871	13.4270372282383	2.91665367891462
TACC2	43.8154118143569	23.6536704178092	22.633074127675	40.6423456144849	11.0326870648741	11.2674350500968	16.7837965352979	15.5554862875446
DUSP5	7.30256863572614	7.88455680593639	1.19121442777237	2.39072621261676	29.4204988396644	76.6185583406581	63.778426834132	208.05462909591
CALHM2	0	0	0	0	0	9.01394804007743	0	1.94443578594308
ARL3	111.972719081134	138.542926732882	125.077514916099	66.9403339532692	80.906371809077	105.91388947091	144.340650203562	76.8052135447517
CEP55	0	0	0	2.39072621261676	0	6.76046103005807	0	0
KIF20B	21.9077059071784	29.2854967077637	16.6770019888132	23.9072621261676	40.4531859045385	11.2674350500968	23.4973151494171	11.6666147156585
ENTPD1	2.43418954524205	11.2636525799091	13.1033587054961	19.1258097009341	11.0326870648741	15.7744090701355	0	4.8610894648577
EXOC6	12.1709477262102	15.7691136118728	20.2506452721303	14.3443572757006	22.0653741297483	4.50697402003871	20.1405558423575	12.63883260863
PLCE1	2.43418954524205	1.12636525799091	0	0	3.67756235495805	0	0	0
RBP4	0	0	0	2.39072621261676	3.67756235495805	2.25348701001936	0	0
DBR1	14.6051372714523	33.7909577397274	38.1188616887159	40.6423456144849	7.35512470991609	42.8162531903678	20.1405558423575	24.3054473242885
DNAJC13	65.7231177215353	50.6864366095911	81.0025810885212	83.6754174415866	69.8736847442029	58.5906622605033	43.6378709917746	52.4997662204632
ANXA7	111.972719081134	132.911100442928	138.180873621595	100.410500929904	102.971745938825	108.167376480929	164.481206045919	183.749181771621
FAM149B1	12.1709477262102	18.0218441278546	9.52971542217897	4.78145242523352	11.0326870648741	13.5209220601161	20.1405558423575	9.7221789297154
ASCC1	17.0393268166943	14.6427483538819	20.2506452721303	9.56290485046704	25.7429364847063	18.0278960801549	13.4270372282383	15.5554862875446
ZNF365	9.73675818096819	7.88455680593639	3.57364328331711	31.0794407640179	11.0326870648741	4.50697402003871	3.35675930705958	9.7221789297154
RPS24	1392.35641987845	1899.05182497268	981.560688484433	1427.2635489322	1581.35181263196	1518.85024475305	1634.74178253802	1168.60590735179
TET1	48.6837909048409	6.75819154794547	10.7209298499513	52.5959766775687	18.3878117747902	0	13.4270372282383	1.94443578594308
DNA2	0	0	3.57364328331711	0	0	4.50697402003871	0	0.97221789297154
AOX1	12.1709477262102	0	3.57364328331711	2.39072621261676	14.7102494198322	13.5209220601161	16.7837965352979	30.1387546821177
ATIC	29.2102745429046	12.3900178379	36.9276472609435	16.7350834883173	29.4204988396644	45.0697402003871	33.5675930705958	32.0831904680608
SMARCAL1	7.30256863572614	5.63182628995456	7.14728656663422	2.39072621261676	11.0326870648741	2.25348701001936	6.71351861411916	7.77774314377232
BARD1	36.5128431786307	11.2636525799091	7.14728656663422	23.9072621261676	3.67756235495805	2.25348701001936	0	1.94443578594308
STAT4	2.43418954524205	1.12636525799091	1.19121442777237	0	0	0	0	1.94443578594308
CARF	12.1709477262102	18.0218441278546	16.6770019888132	52.5959766775687	18.3878117747902	11.2674350500968	16.7837965352979	22.3610115383454
ASNSD1	41.3812222691148	69.8346459954366	55.9870781053014	57.3774291028022	33.0980611946224	67.6046103005807	70.4919454482512	69.9996882939509
METTL5	41.3812222691148	40.5491492876728	47.6485771108948	62.1588815280357	62.5185600342868	74.3650713306388	30.2108337635362	40.8331515048047
SSB	250.721523159931	293.981332335628	315.671823359678	207.993180497658	272.139614266896	250.137058112149	392.740838925971	524.02544431166
NAB1	63.2889281762932	20.2745746438364	14.2945731332684	71.7217863785028	25.7429364847063	33.8023051502904	46.9946302988341	26.2498831102316
PPIG	491.706288138894	531.644401771711	408.586548725923	449.456527971951	297.882550751602	297.460285322555	496.800377444818	559.025288458636
FASTKD1	41.3812222691148	66.4555502214638	45.2661482553501	23.9072621261676	14.7102494198322	33.8023051502904	23.4973151494171	28.1943188961747
MDH1B	9.73675818096819	3.37909577397274	5.95607213886185	4.78145242523352	0	0	3.35675930705958	1.94443578594308
HECW2	4.86837909048409	5.63182628995456	5.95607213886185	0	0	13.5209220601161	0	2.91665367891462
IDH1	60.8547386310512	55.1918976415547	42.8837193998053	40.6423456144849	58.8409976793288	47.3232272104065	77.2054640623704	39.8609336118331
OLA1	41.3812222691148	30.4118619657546	30.9715751220816	57.3774291028022	55.1634353243707	49.5767142204258	80.56222336943	29.1665367891462
CIR1	114.406908626376	119.394717347037	96.488368649562	90.8475960794368	73.5512470991609	85.6325063807355	120.843335054145	135.138287123044
ITPRID2	43.8154118143569	48.4337060936092	64.325579099708	43.0330718271017	47.8083106144546	56.3371752504839	46.9946302988341	71.944124079894
FAM117B	21.9077059071784	9.0109220639273	7.14728656663422	40.6423456144849	18.3878117747902	11.2674350500968	6.71351861411916	11.6666147156585
WDR12	34.0786536333887	46.1809755776274	70.2816512385699	33.4701669766346	40.4531859045385	45.0697402003871	36.9243523776554	36.9442799329185
ABI2	70.5914968120194	87.8564901232912	55.9870781053014	66.9403339532692	80.906371809077	36.0557921603097	117.486575747085	88.4718282604101
ITGAV	236.116385888479	107.004699509137	170.343663171449	253.416978537376	187.55568010286	196.053369871684	339.032690013018	328.609647824381
SLC40A1	131.446235443071	99.1201427032003	57.1782925330738	246.244799899526	136.069807133448	103.66040246089	130.913612975324	101.11066086904
SLC35A5	12.1709477262102	24.7800356758001	15.4857875610408	16.7350834883173	51.4858729694127	33.8023051502904	30.2108337635362	32.0831904680608
SLC49A4	43.8154118143569	51.812801867582	48.8397915386672	43.0330718271017	29.4204988396644	33.8023051502904	60.4216675270725	41.8053693977762
SENP7	114.406908626376	49.5600713516002	53.6046492497567	129.099215481305	36.7756235495805	42.8162531903678	16.7837965352979	22.3610115383454
COX17	292.102745429046	616.121796121029	581.312640752917	260.589157175227	334.658174301182	279.4323892424	389.384079618911	458.886845482567
PARP9	55.9863595405671	30.4118619657546	33.3540039776264	107.582679567754	51.4858729694127	63.097636280542	53.7081489129533	74.8607777588086
MNS1	7.30256863572614	5.63182628995456	5.95607213886185	4.78145242523352	0	2.25348701001936	0	7.77774314377232
USP8	206.906111345574	229.778512630146	293.038749232003	169.74156109579	136.069807133448	137.462707611181	157.7676874318	237.221165885056
SECISBP2L	250.721523159931	439.282450616456	627.770003436039	198.430275647191	150.78005655328	87.8859933907549	446.448987838924	355.831748827584
TMOD3	34.0786536333887	54.0655323835638	69.0904368107975	33.4701669766346	47.8083106144546	27.0418441202323	60.4216675270725	62.2219451501786
SPPL2A	226.37962770751	122.773813121009	142.945731332684	150.615751394856	117.681995358658	112.674350500968	167.837965352979	252.7766521726
GLCE	14.6051372714523	14.6427483538819	11.9121442777237	4.78145242523352	25.7429364847063	9.01394804007743	36.9243523776554	31.1109725750893
SHF	2.43418954524205	2.25273051598182	1.19121442777237	0	0	4.50697402003871	0	0.97221789297154
APH1B	0	3.37909577397274	7.14728656663422	14.3443572757006	25.7429364847063	20.2813830901742	10.0702779211787	17.4999220734877
INTS14	12.1709477262102	13.5163830958909	9.52971542217897	7.17217863785028	11.0326870648741	15.7744090701355	10.0702779211787	11.6666147156585
PARP16	9.73675818096819	7.88455680593639	3.57364328331711	14.3443572757006	0	11.2674350500968	10.0702779211787	10.6943968226869
PPCDC	9.73675818096819	6.75819154794547	10.7209298499513	4.78145242523352	0	2.25348701001936	0	7.77774314377232
SEMA7A	2.43418954524205	3.37909577397274	2.38242885554474	4.78145242523352	7.35512470991609	11.2674350500968	3.35675930705958	0.97221789297154
UBL7	12.1709477262102	6.75819154794547	3.57364328331711	7.17217863785028	7.35512470991609	0	3.35675930705958	7.77774314377232
ARHGAP24	0	1.12636525799091	5.95607213886185	2.39072621261676	11.0326870648741	45.0697402003871	20.1405558423575	8.74996103674386
FAM13A	126.577856352586	164.449327666673	245.390172121108	157.787930032706	102.971745938825	76.6185583406581	191.335280502396	237.221165885056
HERC3	14.6051372714523	22.5273051598182	21.4418596999027	31.0794407640179	25.7429364847063	24.7883571102129	20.1405558423575	26.2498831102316
HERC6	4.86837909048409	0	3.57364328331711	2.39072621261676	0	0	3.35675930705958	0.97221789297154
HERC5	9.73675818096819	4.50546103196365	2.38242885554474	9.56290485046704	18.3878117747902	0	10.0702779211787	2.91665367891462
ZGRF1	4.86837909048409	1.12636525799091	7.14728656663422	16.7350834883173	0	0	6.71351861411916	3.88887157188616
AP1AR	131.446235443071	95.7410469292276	138.180873621595	102.801227142521	77.228809454119	110.420863490948	90.6325012906087	112.777275584699
COPS4	21.9077059071784	25.906400933791	23.8242885554474	23.9072621261676	47.8083106144546	22.5348701001936	26.8540744564767	18.4721399664593
HNRNPD	245.853144069447	206.124842212337	222.757097993433	286.887145514011	205.943491877651	196.053369871684	275.254263178886	238.193383778027
PRKG2	0	0	0	0	3.67756235495805	2.25348701001936	6.71351861411916	0.97221789297154
RASGEF1B	12.1709477262102	10.1372873219182	20.2506452721303	7.17217863785028	0	6.76046103005807	0	1.94443578594308
SEC31A	99.8017713549239	75.4664722853911	97.6795830773344	105.191953355137	121.359557713616	159.997577711374	104.059538518847	129.304979765215
GPAT3	119.27528771686	18.0218441278546	53.6046492497567	86.0661436542033	36.7756235495805	38.3092791703291	67.1351861411916	177.915874413792
FGF2	17.0393268166943	0	0	33.4701669766346	110.326870648741	146.476655651258	40.281111684715	40.8331515048047
BBS7	34.0786536333887	19.1482093858455	19.0594308443579	40.6423456144849	25.7429364847063	31.548818140271	6.71351861411916	22.3610115383454
KIAA1109	260.458281340899	150.932944570782	140.56330247714	277.324240663544	132.39224477849	94.646454420813	90.6325012906087	110.832839798756
RAP1GDS1	14.6051372714523	16.8954788698637	20.2506452721303	11.9536310630838	22.0653741297483	42.8162531903678	10.0702779211787	18.4721399664593
LARP1B	51.117980450083	82.2246638333366	63.1343646719356	78.893965016353	58.8409976793288	24.7883571102129	60.4216675270725	62.2219451501786
PDE5A	14.6051372714523	18.0218441278546	21.4418596999027	19.1258097009341	29.4204988396644	67.6046103005807	20.1405558423575	19.4443578594308
PRDM5	36.5128431786307	3.37909577397274	13.1033587054961	50.2052504649519	7.35512470991609	6.76046103005807	23.4973151494171	36.9442799329185
NAAA	19.4735163619364	14.6427483538819	9.52971542217897	19.1258097009341	14.7102494198322	45.0697402003871	13.4270372282383	11.6666147156585
NUP54	26.7760849976625	28.1591314497728	15.4857875610408	26.2979883387843	7.35512470991609	27.0418441202323	33.5675930705958	22.3610115383454
BMP2K	17.0393268166943	13.5163830958909	20.2506452721303	23.9072621261676	11.0326870648741	13.5209220601161	6.71351861411916	13.6110505016016
G3BP2	153.353941350249	141.922022506855	187.020665160262	157.787930032706	261.106927202021	205.067317911761	171.194724660039	198.332450166194
SEPTIN11	75.4598759025035	58.5709934155274	84.5762243718383	81.2846912289698	220.653741297483	563.371752504839	147.697409510622	185.693617557564
FRAS1	7.30256863572614	0	0	0	0	4.50697402003871	0	1.94443578594308
SCARB2	189.86678452888	184.72390231051	139.372088049367	150.615751394856	301.56011310656	308.727720372652	214.832595651813	278.054317389861
CCNG2	53.552169995325	54.0655323835638	67.8992223830251	59.768155315419	36.7756235495805	63.097636280542	46.9946302988341	46.6664588626339
CNOT6L	177.695836802669	91.2355858972639	72.6640800941146	184.08591837149	77.228809454119	69.8580973106001	73.8487047553108	68.0552525080078
USO1	114.406908626376	109.257430025119	102.444440788424	59.768155315419	110.326870648741	85.6325063807355	114.129816440026	102.082878762012
CDKL2	17.0393268166943	9.0109220639273	21.4418596999027	23.9072621261676	3.67756235495805	11.2674350500968	0	5.83330735782924
SHROOM3	43.8154118143569	45.0546103196365	55.9870781053014	74.1125125911195	55.1634353243707	13.5209220601161	60.4216675270725	59.3052914712639
ANXA3	19.4735163619364	1.12636525799091	1.19121442777237	35.8608931892514	18.3878117747902	29.2953311302516	13.4270372282383	16.5277041805162
PPA2	65.7231177215353	73.2137417694093	63.1343646719356	33.4701669766346	47.8083106144546	76.6185583406581	30.2108337635362	57.3608556853209
CENPE	9.73675818096819	4.50546103196365	3.57364328331711	11.9536310630838	3.67756235495805	15.7744090701355	16.7837965352979	7.77774314377232
GSTCD	2.43418954524205	7.88455680593639	2.38242885554474	7.17217863785028	3.67756235495805	0	3.35675930705958	2.91665367891462
INTS12	9.73675818096819	10.1372873219182	14.2945731332684	7.17217863785028	11.0326870648741	9.01394804007743	13.4270372282383	6.80552525080078
ENPEP	63.2889281762932	128.405639410964	53.6046492497567	28.6887145514011	18.3878117747902	11.2674350500968	6.71351861411916	17.4999220734877
CASP6	14.6051372714523	16.8954788698637	10.7209298499513	14.3443572757006	3.67756235495805	6.76046103005807	13.4270372282383	13.6110505016016
LEF1	0	0	0	4.78145242523352	3.67756235495805	0	3.35675930705958	0
HADH	63.2889281762932	22.5273051598182	28.5891462665369	19.1258097009341	33.0980611946224	13.5209220601161	50.3513896058937	33.0554083610324
PAPSS1	82.7624445382296	46.1809755776274	46.4573626831225	69.331060165886	91.9390588739512	130.702246581123	93.9892605976683	83.6107387955525
SEC24B	51.117980450083	18.0218441278546	22.633074127675	16.7350834883173	29.4204988396644	22.5348701001936	16.7837965352979	10.6943968226869
PPP3CA	226.37962770751	157.691136118728	144.136945760457	207.993180497658	294.204988396644	344.783512532962	466.589543681282	375.276106687014
SLC39A8	94.9333922644398	18.0218441278546	17.8682164165856	86.0661436542033	55.1634353243707	45.0697402003871	107.416297825907	74.8607777588086
MAPK8IP3	7.30256863572614	36.0436882557092	14.2945731332684	28.6887145514011	11.0326870648741	36.0557921603097	50.3513896058937	20.4165757524023
RGS3	2.43418954524205	2.25273051598182	2.38242885554474	4.78145242523352	14.7102494198322	24.7883571102129	3.35675930705958	19.4443578594308
GUCD1	7.30256863572614	22.5273051598182	15.4857875610408	14.3443572757006	22.0653741297483	58.5906622605033	3.35675930705958	26.2498831102316
RNF185	0	3.37909577397274	1.19121442777237	4.78145242523352	3.67756235495805	4.50697402003871	3.35675930705958	1.94443578594308
SHISAL1	0	0	0	0	0	4.50697402003871	3.35675930705958	0.97221789297154
PARVG	0	0	2.38242885554474	2.39072621261676	0	0	0	0
B4GALNT3	7.30256863572614	6.75819154794547	21.4418596999027	0	3.67756235495805	0	3.35675930705958	0
ETV6	94.9333922644398	104.751968993155	50.0310059664396	76.5032388037363	165.490305973112	94.646454420813	104.059538518847	89.4440461533817
GABARAPL1	182.564215893154	291.728601819646	325.201538781857	83.6754174415866	102.971745938825	245.63008409211	208.119077037694	288.748714212547
KIF21A	99.8017713549239	127.279274152973	91.7235109384725	131.489941693922	44.1307482594966	49.5767142204258	43.6378709917746	61.249727257207
CPNE8	19.4735163619364	3.37909577397274	3.57364328331711	7.17217863785028	7.35512470991609	13.5209220601161	16.7837965352979	8.74996103674386
YARS2	17.0393268166943	14.6427483538819	11.9121442777237	7.17217863785028	14.7102494198322	11.2674350500968	16.7837965352979	2.91665367891462
FGD4	150.919751805007	72.0873765114184	113.165370638375	59.768155315419	33.0980611946224	56.3371752504839	13.4270372282383	46.6664588626339
ALG10	9.73675818096819	4.50546103196365	5.95607213886185	9.56290485046704	0	6.76046103005807	0	0
PIK3C2G	29.2102745429046	0	1.19121442777237	2.39072621261676	0	0	0	6.80552525080078
SINHCAF	17.0393268166943	24.7800356758001	16.6770019888132	21.5165359135508	0	9.01394804007743	20.1405558423575	28.1943188961747
AEBP2	24.3418954524205	67.5819154794548	54.795863677529	50.2052504649519	18.3878117747902	33.8023051502904	33.5675930705958	61.249727257207
SLCO1C1	0	0	0	2.39072621261676	0	0	0	1.94443578594308
ETFBKMT	14.6051372714523	18.0218441278546	17.8682164165856	19.1258097009341	7.35512470991609	2.25348701001936	10.0702779211787	15.5554862875446
ETNK1	70.5914968120194	74.3401070274002	53.6046492497567	107.582679567754	62.5185600342868	47.3232272104065	67.1351861411916	54.4442020064063
ZCRB1	141.182993624039	193.734824374437	201.315238293531	153.006477607473	161.812743618154	175.77198678151	184.621761888277	188.610271236479
TMEM117	7.30256863572614	6.75819154794547	7.14728656663422	7.17217863785028	0	11.2674350500968	6.71351861411916	2.91665367891462
PRICKLE1	12.1709477262102	2.25273051598182	1.19121442777237	9.56290485046704	36.7756235495805	31.548818140271	10.0702779211787	9.7221789297154
C1RL	17.0393268166943	18.0218441278546	26.2067174109922	11.9536310630838	22.0653741297483	22.5348701001936	33.5675930705958	68.0552525080078
NDUFA9	73.0256863572614	129.532004668955	108.400512927286	43.0330718271017	22.0653741297483	45.0697402003871	30.2108337635362	41.8053693977762
CLSTN3	14.6051372714523	18.0218441278546	15.4857875610408	9.56290485046704	7.35512470991609	15.7744090701355	0	17.4999220734877
KLRG1	0	2.25273051598182	1.19121442777237	7.17217863785028	3.67756235495805	2.25348701001936	6.71351861411916	0.97221789297154
VAMP1	0	10.1372873219182	3.57364328331711	2.39072621261676	11.0326870648741	11.2674350500968	3.35675930705958	6.80552525080078
TAPBPL	17.0393268166943	9.0109220639273	17.8682164165856	9.56290485046704	0	4.50697402003871	0	12.63883260863
RBP5	0	3.37909577397274	1.19121442777237	4.78145242523352	0	0	0	0.97221789297154
PEX5	12.1709477262102	12.3900178379	11.9121442777237	2.39072621261676	36.7756235495805	9.01394804007743	16.7837965352979	5.83330735782924
PIANP	2.43418954524205	1.12636525799091	3.57364328331711	14.3443572757006	18.3878117747902	11.2674350500968	0	4.8610894648577
SLC38A4	2.43418954524205	0	0	0	3.67756235495805	11.2674350500968	0	0
AMIGO2	4.86837909048409	0	0	0	0	4.50697402003871	0	4.8610894648577
SCAF11	318.878830426708	424.639702262574	447.896624842411	399.251277506999	242.719115427231	322.248642432768	302.108337635362	312.081943643864
PPFIA2	0	0	0	0	3.67756235495805	6.76046103005807	0	0
LLPH	65.7231177215353	88.9828553812821	65.5167935274804	47.8145242523352	84.5839341640351	76.6185583406581	60.4216675270725	80.6940851166378
RPL14P1	2.43418954524205	5.63182628995456	7.14728656663422	7.17217863785028	3.67756235495805	6.76046103005807	10.0702779211787	5.83330735782924
LRIG3	2.43418954524205	0	1.19121442777237	4.78145242523352	0	9.01394804007743	13.4270372282383	5.83330735782924
MARCHF9	21.9077059071784	51.812801867582	36.9276472609435	33.4701669766346	29.4204988396644	27.0418441202323	40.281111684715	34.9998441469754
INHBE	2.43418954524205	0	0	2.39072621261676	0	2.25348701001936	0	3.88887157188616
GLIPR1	14.6051372714523	4.50546103196365	8.33850099440659	9.56290485046704	7.35512470991609	169.011525751452	13.4270372282383	56.3886377923493
PHLDA1	7.30256863572614	199.366650664391	263.258388537694	0	191.233242457818	268.164954192303	100.702779211787	137.082722908987
TMEM19	48.6837909048409	15.7691136118728	40.5012905442606	40.6423456144849	36.7756235495805	49.5767142204258	46.9946302988341	19.4443578594308
DUSP6	107.10433999065	635.270005506875	200.124023865758	143.443572757006	856.872028705225	423.655557883639	899.611494291968	833.19073427661
POC1B	26.7760849976625	72.0873765114184	58.3695069608462	43.0330718271017	29.4204988396644	63.097636280542	33.5675930705958	33.0554083610324
TMTC3	60.8547386310512	97.9937774452094	78.6201522329765	62.1588815280357	114.004433003699	90.1394804007743	80.56222336943	99.1662250830971
LUM	36.5128431786307	0	0	2.39072621261676	316.270362526392	169.011525751452	117.486575747085	124.443890300357
SNRPF	75.4598759025035	84.4773943493184	75.0465089496594	90.8475960794368	62.5185600342868	72.1115843206194	43.6378709917746	48.610894648577
AMDHD1	2.43418954524205	1.12636525799091	0	2.39072621261676	0	0	0	0
NEDD1	41.3812222691148	45.0546103196365	60.7519358163909	47.8145242523352	11.0326870648741	51.8302012304452	40.281111684715	48.610894648577
GAS2L3	0	14.6427483538819	14.2945731332684	7.17217863785028	14.7102494198322	4.50697402003871	6.71351861411916	1.94443578594308
TMEM132B	0	1.12636525799091	0	0	3.67756235495805	4.50697402003871	6.71351861411916	1.94443578594308
SLC15A4	12.1709477262102	21.4009399018273	29.7803606943093	16.7350834883173	33.0980611946224	54.0836882404646	33.5675930705958	31.1109725750893
TDG	19.4735163619364	42.8018798036547	35.7364328331711	28.6887145514011	69.8736847442029	31.548818140271	26.8540744564767	38.8887157188616
RITA1	2.43418954524205	3.37909577397274	15.4857875610408	4.78145242523352	11.0326870648741	27.0418441202323	3.35675930705958	7.77774314377232
SDSL	4.86837909048409	2.25273051598182	7.14728656663422	0	0	0	0	3.88887157188616
MMAB	29.2102745429046	39.4227840296819	46.4573626831225	33.4701669766346	25.7429364847063	29.2953311302516	13.4270372282383	30.1387546821177
GLTP	34.0786536333887	37.1700535137001	61.9431502441633	28.6887145514011	33.0980611946224	18.0278960801549	46.9946302988341	45.6942409696624
GIT2	31.6444640881466	38.296418771691	34.5452184053987	31.0794407640179	51.4858729694127	49.5767142204258	33.5675930705958	28.1943188961747
TCHP	38.9470327238728	20.2745746438364	29.7803606943093	23.9072621261676	14.7102494198322	11.2674350500968	46.9946302988341	20.4165757524023
FAM222A	2.43418954524205	4.50546103196365	8.33850099440659	0	0	0	3.35675930705958	0.97221789297154
NUP58	36.5128431786307	43.9282450616456	23.8242885554474	38.2516194018681	25.7429364847063	13.5209220601161	43.6378709917746	15.5554862875446
MTMR6	102.235960900166	152.059309828773	148.901803471546	95.6290485046704	139.747369488406	150.983629671297	120.843335054145	106.943968226869
SLC46A3	38.9470327238728	60.8237239315093	52.4134348219843	52.5959766775687	14.7102494198322	13.5209220601161	16.7837965352979	35.972062039947
SLC7A1	31.6444640881466	27.0327661917819	25.0155029832198	16.7350834883173	33.0980611946224	47.3232272104065	36.9243523776554	26.2498831102316
LNX2	4.86837909048409	13.5163830958909	13.1033587054961	21.5165359135508	14.7102494198322	20.2813830901742	20.1405558423575	20.4165757524023
SUOX	24.3418954524205	45.0546103196365	16.6770019888132	16.7350834883173	29.4204988396644	15.7744090701355	23.4973151494171	11.6666147156585
CCDC65	2.43418954524205	0	0	9.56290485046704	11.0326870648741	0	0	0
TARBP2	9.73675818096819	13.5163830958909	10.7209298499513	21.5165359135508	7.35512470991609	13.5209220601161	16.7837965352979	16.5277041805162
ACVRL1	70.5914968120194	0	2.38242885554474	54.9867028901855	51.4858729694127	67.6046103005807	23.4973151494171	32.0831904680608
NABP2	7.30256863572614	10.1372873219182	8.33850099440659	19.1258097009341	7.35512470991609	9.01394804007743	6.71351861411916	13.6110505016016
N4BP2L1	9.73675818096819	9.0109220639273	3.57364328331711	19.1258097009341	7.35512470991609	22.5348701001936	23.4973151494171	17.4999220734877
SMARCC2	146.051372714523	126.152908894982	131.033587054961	153.006477607473	88.2614965189931	103.66040246089	137.627131589443	126.3883260863
BRCA2	7.30256863572614	0	1.19121442777237	7.17217863785028	3.67756235495805	0	0	3.88887157188616
KANSL2	12.1709477262102	36.0436882557092	21.4418596999027	23.9072621261676	25.7429364847063	13.5209220601161	26.8540744564767	23.333229431317
CERS5	9.73675818096819	27.0327661917819	19.0594308443579	11.9536310630838	29.4204988396644	27.0418441202323	13.4270372282383	21.3887936453739
MAP3K12	2.43418954524205	4.50546103196365	3.57364328331711	2.39072621261676	0	20.2813830901742	16.7837965352979	9.7221789297154
GALNT6	2.43418954524205	2.25273051598182	11.9121442777237	26.2979883387843	11.0326870648741	22.5348701001936	6.71351861411916	9.7221789297154
CSAD	9.73675818096819	45.0546103196365	32.162789549854	38.2516194018681	25.7429364847063	15.7744090701355	16.7837965352979	11.6666147156585
LMBR1L	31.6444640881466	33.7909577397274	15.4857875610408	31.0794407640179	22.0653741297483	6.76046103005807	23.4973151494171	14.5832683945731
MYG1	26.7760849976625	39.4227840296819	45.2661482553501	16.7350834883173	22.0653741297483	13.5209220601161	26.8540744564767	31.1109725750893
ESYT1	26.7760849976625	32.6645924817365	27.3979318387645	14.3443572757006	11.0326870648741	42.8162531903678	23.4973151494171	57.3608556853209
TMBIM6	503.877235865104	788.455680593639	684.948295969113	533.131945413537	720.802221571777	603.934518685188	516.940933287176	520.136572739774
ANKRD52	70.5914968120194	79.9719333173548	89.3410820829278	33.4701669766346	102.971745938825	56.3371752504839	67.1351861411916	44.7220230766908
ZNF740	17.0393268166943	45.0546103196365	14.2945731332684	16.7350834883173	55.1634353243707	15.7744090701355	0	14.5832683945731
WDFY2	53.552169995325	87.8564901232912	100.062011932879	66.9403339532692	11.0326870648741	31.548818140271	36.9243523776554	32.0831904680608
HNRNPA1L2	9.73675818096819	2.25273051598182	10.7209298499513	0	3.67756235495805	9.01394804007743	0	7.77774314377232
LPAR6	7.30256863572614	6.75819154794547	5.95607213886185	4.78145242523352	3.67756235495805	0	36.9243523776554	10.6943968226869
ESD	97.3675818096819	95.7410469292276	88.1498676551554	117.145584418221	91.9390588739512	130.702246581123	83.9189826764895	104.999532440926
RB1	38.9470327238728	66.4555502214638	67.8992223830251	21.5165359135508	44.1307482594966	49.5767142204258	83.9189826764895	46.6664588626339
SBNO1	102.235960900166	201.619381180373	154.857875610408	141.052846544389	169.16786832807	130.702246581123	90.6325012906087	118.610582942528
MORN3	2.43418954524205	3.37909577397274	9.52971542217897	0	0	0	0	3.88887157188616
SETD1B	29.2102745429046	30.4118619657546	33.3540039776264	43.0330718271017	55.1634353243707	29.2953311302516	20.1405558423575	31.1109725750893
VPS33A	14.6051372714523	20.2745746438364	33.3540039776264	16.7350834883173	18.3878117747902	20.2813830901742	13.4270372282383	29.1665367891462
VPS37B	29.2102745429046	23.6536704178092	22.633074127675	31.0794407640179	36.7756235495805	24.7883571102129	30.2108337635362	29.1665367891462
RHOF	2.43418954524205	4.50546103196365	5.95607213886185	2.39072621261676	7.35512470991609	2.25348701001936	0	3.88887157188616
DENR	153.353941350249	261.316739853892	235.860456698929	227.118990198592	216.976178942525	130.702246581123	248.400188722409	140.971594480873
DIAPH3	2.43418954524205	1.12636525799091	35.7364328331711	2.39072621261676	14.7102494198322	15.7744090701355	3.35675930705958	5.83330735782924
SLAIN1	9.73675818096819	16.8954788698637	13.1033587054961	28.6887145514011	11.0326870648741	0	6.71351861411916	11.6666147156585
RBM26	172.827457712185	168.954788698637	120.312657205009	188.867370796724	150.78005655328	166.758038741432	157.7676874318	199.304668059166
MBNL2	97.3675818096819	101.372873219182	88.1498676551554	59.768155315419	102.971745938825	126.195272561084	181.265002581217	128.332761872243
ABHD13	7.30256863572614	22.5273051598182	25.0155029832198	16.7350834883173	33.0980611946224	20.2813830901742	26.8540744564767	30.1387546821177
RAB20	2.43418954524205	9.0109220639273	9.52971542217897	7.17217863785028	11.0326870648741	11.2674350500968	30.2108337635362	15.5554862875446
GRTP1	12.1709477262102	15.7691136118728	7.14728656663422	16.7350834883173	14.7102494198322	4.50697402003871	3.35675930705958	13.6110505016016
CUL4A	87.6308236287137	79.9719333173548	85.7674387996107	78.893965016353	88.2614965189931	92.3929674107936	87.2757419835491	87.4996103674386
CDH24	2.43418954524205	0	0	2.39072621261676	0	0	0	0
REM2	0	0	1.19121442777237	2.39072621261676	0	0	0	1.94443578594308
CBLN3	0	6.75819154794547	11.9121442777237	0	0	6.76046103005807	0	10.6943968226869
NOVA1	7.30256863572614	10.1372873219182	4.76485771108948	40.6423456144849	84.5839341640351	36.0557921603097	6.71351861411916	54.4442020064063
TMX1	58.4205490858091	64.202819705482	60.7519358163909	66.9403339532692	84.5839341640351	78.8720453506775	80.56222336943	43.7498051837193
FRMD6	7.30256863572614	2.25273051598182	3.57364328331711	9.56290485046704	36.7756235495805	74.3650713306388	13.4270372282383	19.4443578594308
PELI2	4.86837909048409	1.12636525799091	4.76485771108948	0	3.67756235495805	2.25348701001936	13.4270372282383	6.80552525080078
RTN1	26.7760849976625	24.7800356758001	11.9121442777237	31.0794407640179	7.35512470991609	18.0278960801549	36.9243523776554	40.8331515048047
ARMH4	43.8154118143569	113.762891057082	63.1343646719356	45.4237980397184	88.2614965189931	27.0418441202323	20.1405558423575	13.6110505016016
SYT16	0	0	1.19121442777237	0	0	6.76046103005807	0	0.97221789297154
SLC38A6	36.5128431786307	23.6536704178092	21.4418596999027	23.9072621261676	33.0980611946224	42.8162531903678	10.0702779211787	30.1387546821177
NAA30	46.2496013595989	51.812801867582	65.5167935274804	57.3774291028022	40.4531859045385	47.3232272104065	16.7837965352979	38.8887157188616
DCAF5	87.6308236287137	86.7301248653003	82.1937955162936	129.099215481305	44.1307482594966	65.3511232905613	87.2757419835491	103.055096654983
RAB15	85.1966340834717	78.8455680593639	184.638236304717	62.1588815280357	102.971745938825	78.8720453506775	63.778426834132	44.7220230766908
WDR89	26.7760849976625	36.0436882557092	27.3979318387645	35.8608931892514	22.0653741297483	18.0278960801549	10.0702779211787	28.1943188961747
ESR2	0	0	1.19121442777237	4.78145242523352	0	0	0	0
EFCAB11	12.1709477262102	24.7800356758001	29.7803606943093	23.9072621261676	22.0653741297483	15.7744090701355	10.0702779211787	1.94443578594308
GPR65	4.86837909048409	0	2.38242885554474	0	0	0	0	0
PTGR2	2.43418954524205	31.5382272237456	33.3540039776264	9.56290485046704	3.67756235495805	6.76046103005807	26.8540744564767	17.4999220734877
JDP2	9.73675818096819	15.7691136118728	3.57364328331711	16.7350834883173	25.7429364847063	27.0418441202323	23.4973151494171	18.4721399664593
AK7	2.43418954524205	2.25273051598182	11.9121442777237	26.2979883387843	7.35512470991609	6.76046103005807	0	5.83330735782924
FBLN5	21.9077059071784	13.5163830958909	2.38242885554474	16.7350834883173	47.8083106144546	117.181324521007	20.1405558423575	49.5831125415485
CLBA1	2.43418954524205	1.12636525799091	3.57364328331711	0	0	4.50697402003871	0	2.91665367891462
WARS1	17.0393268166943	34.9173229977183	39.3100761164882	23.9072621261676	29.4204988396644	29.2953311302516	40.281111684715	22.3610115383454
WDR20	17.0393268166943	37.1700535137001	19.0594308443579	14.3443572757006	0	6.76046103005807	13.4270372282383	11.6666147156585
NIPA2	31.6444640881466	36.0436882557092	50.0310059664396	38.2516194018681	36.7756235495805	65.3511232905613	57.0649082200129	55.4164198993778
SLC12A6	14.6051372714523	10.1372873219182	13.1033587054961	11.9536310630838	18.3878117747902	2.25348701001936	13.4270372282383	7.77774314377232
DUOXA1	0	0	0	4.78145242523352	0	0	0	1.94443578594308
MFAP1	160.656509985975	127.279274152973	139.372088049367	102.801227142521	88.2614965189931	114.927837510987	117.486575747085	158.471516554361
TCF12	65.7231177215353	59.6973586735184	70.2816512385699	62.1588815280357	88.2614965189931	40.5627661803484	83.9189826764895	51.5275483274916
SERF2	301.839503610014	234.28397366211	349.025827337305	169.74156109579	224.331303652441	378.585817683252	221.546114265932	232.360076420198
ZSCAN29	17.0393268166943	37.1700535137001	30.9715751220816	33.4701669766346	11.0326870648741	11.2674350500968	36.9243523776554	34.0276262540039
LYSMD2	19.4735163619364	9.0109220639273	14.2945731332684	16.7350834883173	22.0653741297483	27.0418441202323	6.71351861411916	22.3610115383454
SLC27A2	7.30256863572614	0	1.19121442777237	7.17217863785028	0	2.25348701001936	10.0702779211787	19.4443578594308
FGF7	7.30256863572614	1.12636525799091	1.19121442777237	2.39072621261676	80.906371809077	247.883571102129	204.762317730634	174.027002841906
GCNT3	2.43418954524205	1.12636525799091	0	4.78145242523352	0	0	0	3.88887157188616
BNIP2	92.4992027191978	79.9719333173548	65.5167935274804	47.8145242523352	44.1307482594966	67.6046103005807	50.3513896058937	62.2219451501786
GTF2A2	85.1966340834717	73.2137417694093	58.3695069608462	28.6887145514011	62.5185600342868	69.8580973106001	110.773057132966	66.1108167220647
SRP14	1533.53941350249	1098.20612654114	1346.07230338278	1066.26389082707	1250.37120068574	1563.91998495343	1426.62270550032	1380.54940801959
BAHD1	21.9077059071784	13.5163830958909	27.3979318387645	9.56290485046704	14.7102494198322	9.01394804007743	33.5675930705958	4.8610894648577
CDAN1	7.30256863572614	0	4.76485771108948	2.39072621261676	0	0	0	1.94443578594308
TLE3	36.5128431786307	27.0327661917819	29.7803606943093	35.8608931892514	18.3878117747902	24.7883571102129	36.9243523776554	26.2498831102316
ANP32A	116.841098171618	90.109220639273	97.6795830773344	90.8475960794368	11.0326870648741	29.2953311302516	77.2054640623704	71.944124079894
COMMD4	29.2102745429046	16.8954788698637	38.1188616887159	26.2979883387843	29.4204988396644	20.2813830901742	10.0702779211787	21.3887936453739
UBE2Q2	99.8017713549239	39.4227840296819	82.1937955162936	71.7217863785028	44.1307482594966	69.8580973106001	90.6325012906087	58.3330735782924
ETFA	70.5914968120194	136.2901962169	129.842372627188	40.6423456144849	73.5512470991609	83.3790193707162	104.059538518847	89.4440461533817
BCL2A1	2.43418954524205	1.12636525799091	1.19121442777237	9.56290485046704	0	0	0	0.97221789297154
HMG20A	36.5128431786307	23.6536704178092	20.2506452721303	31.0794407640179	22.0653741297483	9.01394804007743	3.35675930705958	19.4443578594308
SCAPER	116.841098171618	110.383795283109	91.7235109384725	102.801227142521	40.4531859045385	47.3232272104065	93.9892605976683	102.082878762012
TSPAN3	552.561026769945	502.358905063947	443.131767131322	401.642003719615	500.148480274294	470.978785094046	644.49778695544	633.886066217444
WDR61	58.4205490858091	51.812801867582	27.3979318387645	45.4237980397184	33.0980611946224	24.7883571102129	16.7837965352979	42.7775872907478
NCOA2	46.2496013595989	40.5491492876728	53.6046492497567	45.4237980397184	33.0980611946224	24.7883571102129	33.5675930705958	26.2498831102316
NEIL1	24.3418954524205	13.5163830958909	15.4857875610408	14.3443572757006	0	4.50697402003871	16.7837965352979	13.6110505016016
MAN2C1	17.0393268166943	22.5273051598182	8.33850099440659	4.78145242523352	7.35512470991609	9.01394804007743	3.35675930705958	9.7221789297154
DNAJA4	21.9077059071784	3.37909577397274	1.19121442777237	2.39072621261676	7.35512470991609	15.7744090701355	16.7837965352979	35.972062039947
TLNRD1	24.3418954524205	9.0109220639273	10.7209298499513	2.39072621261676	0	9.01394804007743	20.1405558423575	19.4443578594308
TPM1	92.4992027191978	63.0764544474911	70.2816512385699	83.6754174415866	73.5512470991609	331.262590472845	104.059538518847	127.360543979272
IGF1R	14.6051372714523	34.9173229977183	19.0594308443579	33.4701669766346	44.1307482594966	27.0418441202323	73.8487047553108	41.8053693977762
ARRDC4	7.30256863572614	27.0327661917819	3.57364328331711	7.17217863785028	11.0326870648741	9.01394804007743	13.4270372282383	19.4443578594308
USP3	34.0786536333887	23.6536704178092	19.0594308443579	16.7350834883173	36.7756235495805	15.7744090701355	26.8540744564767	28.1943188961747
BBS4	17.0393268166943	4.50546103196365	27.3979318387645	16.7350834883173	0	9.01394804007743	0	16.5277041805162
PML	9.73675818096819	5.63182628995456	9.52971542217897	16.7350834883173	0	9.01394804007743	13.4270372282383	15.5554862875446
CYP1A1	0	3.37909577397274	15.4857875610408	0	0	0	0	0.97221789297154
LINS1	12.1709477262102	10.1372873219182	11.9121442777237	11.9536310630838	0	6.76046103005807	6.71351861411916	2.91665367891462
ULK3	80.3282549929876	52.9391671255729	53.6046492497567	52.5959766775687	3.67756235495805	24.7883571102129	6.71351861411916	34.0276262540039
SCAMP2	129.012045897829	163.322962408682	170.343663171449	143.443572757006	84.5839341640351	76.6185583406581	130.913612975324	113.74949347767
HAPLN3	0	0	0	0	3.67756235495805	13.5209220601161	0	2.91665367891462
POLG	19.4735163619364	11.2636525799091	13.1033587054961	14.3443572757006	7.35512470991609	2.25348701001936	10.0702779211787	21.3887936453739
FANCI	7.30256863572614	6.75819154794547	4.76485771108948	2.39072621261676	7.35512470991609	15.7744090701355	0	3.88887157188616
ABHD2	53.552169995325	57.4446281575365	47.6485771108948	59.768155315419	169.16786832807	126.195272561084	53.7081489129533	51.5275483274916
NTRK3	9.73675818096819	1.12636525799091	1.19121442777237	2.39072621261676	0	4.50697402003871	3.35675930705958	0.97221789297154
DET1	0	1.12636525799091	1.19121442777237	0	0	2.25348701001936	0	0
MFGE8	2.43418954524205	3.37909577397274	4.76485771108948	2.39072621261676	66.1961223892448	169.011525751452	23.4973151494171	47.6386767556055
ZNF710	0	1.12636525799091	1.19121442777237	2.39072621261676	3.67756235495805	11.2674350500968	0	6.80552525080078
UNC45A	24.3418954524205	27.0327661917819	19.0594308443579	23.9072621261676	7.35512470991609	27.0418441202323	16.7837965352979	26.2498831102316
MCTP2	31.6444640881466	22.5273051598182	17.8682164165856	14.3443572757006	11.0326870648741	4.50697402003871	10.0702779211787	13.6110505016016
FURIN	99.8017713549239	63.0764544474911	97.6795830773344	47.8145242523352	117.681995358658	117.181324521007	147.697409510622	182.77696387865
IQGAP1	197.169353164606	180.218441278546	254.919887543287	215.165359135508	319.94792488135	243.376597082091	245.043429415349	259.582177423401
CRTC3	21.9077059071784	32.6645924817365	22.633074127675	7.17217863785028	25.7429364847063	18.0278960801549	13.4270372282383	17.4999220734877
EFL1	46.2496013595989	22.5273051598182	28.5891462665369	26.2979883387843	18.3878117747902	15.7744090701355	33.5675930705958	22.3610115383454
SEC11A	223.945438162268	148.6802140548	121.503871632782	133.880667906538	102.971745938825	155.490603691336	228.259632880052	197.360232273223
GLYR1	65.7231177215353	59.6973586735184	69.0904368107975	64.5496077406525	47.8083106144546	31.548818140271	46.9946302988341	71.944124079894
PMM2	7.30256863572614	13.5163830958909	11.9121442777237	21.5165359135508	0	11.2674350500968	16.7837965352979	15.5554862875446
ITGAX	0	0	2.38242885554474	0	7.35512470991609	0	0	0.97221789297154
TGFB1I1	0	4.50546103196365	3.57364328331711	9.56290485046704	11.0326870648741	36.0557921603097	3.35675930705958	18.4721399664593
RUSF1	19.4735163619364	25.906400933791	11.9121442777237	7.17217863785028	18.3878117747902	20.2813830901742	10.0702779211787	27.2221010032031
ARMC5	9.73675818096819	10.1372873219182	9.52971542217897	11.9536310630838	0	11.2674350500968	10.0702779211787	8.74996103674386
PARN	53.552169995325	42.8018798036547	44.0749338275777	57.3774291028022	11.0326870648741	45.0697402003871	10.0702779211787	39.8609336118331
FTO	38.9470327238728	55.1918976415547	45.2661482553501	52.5959766775687	58.8409976793288	36.0557921603097	40.281111684715	41.8053693977762
UQCRC2	129.012045897829	421.260606488601	300.186035798637	126.708489268688	150.78005655328	101.406915450871	114.129816440026	121.527236621443
CDR2	9.73675818096819	7.88455680593639	15.4857875610408	2.39072621261676	3.67756235495805	27.0418441202323	13.4270372282383	16.5277041805162
IGSF6	2.43418954524205	39.4227840296819	36.9276472609435	11.9536310630838	7.35512470991609	0	0	0
ARHGAP17	12.1709477262102	10.1372873219182	2.38242885554474	14.3443572757006	3.67756235495805	13.5209220601161	10.0702779211787	13.6110505016016
NKD1	2.43418954524205	0	0	2.39072621261676	7.35512470991609	0	3.35675930705958	0.97221789297154
DHX38	73.0256863572614	94.6146816712367	73.855294521887	90.8475960794368	91.9390588739512	81.1255323606968	46.9946302988341	77.7774314377232
TXNL4B	4.86837909048409	1.12636525799091	3.57364328331711	4.78145242523352	0	2.25348701001936	3.35675930705958	0.97221789297154
MARVELD3	24.3418954524205	57.4446281575365	48.8397915386672	40.6423456144849	36.7756235495805	15.7744090701355	20.1405558423575	26.2498831102316
ZFHX3	199.603542709848	78.8455680593639	82.1937955162936	277.324240663544	132.39224477849	72.1115843206194	77.2054640623704	117.638365049556
CPNE2	2.43418954524205	2.25273051598182	1.19121442777237	4.78145242523352	0	4.50697402003871	0	0.97221789297154
NLRC5	0	0	3.57364328331711	0	3.67756235495805	2.25348701001936	0	2.91665367891462
KATNB1	9.73675818096819	13.5163830958909	9.52971542217897	2.39072621261676	14.7102494198322	4.50697402003871	10.0702779211787	0.97221789297154
KIFC3	14.6051372714523	28.1591314497728	16.6770019888132	14.3443572757006	40.4531859045385	15.7744090701355	26.8540744564767	25.27766521726
NUDT7	9.73675818096819	10.1372873219182	8.33850099440659	7.17217863785028	7.35512470991609	2.25348701001936	3.35675930705958	2.91665367891462
GCSH	0	1.12636525799091	0	2.39072621261676	0	6.76046103005807	0	0
CMTM3	9.73675818096819	2.25273051598182	3.57364328331711	21.5165359135508	18.3878117747902	24.7883571102129	30.2108337635362	12.63883260863
CDH11	2.43418954524205	0	3.57364328331711	35.8608931892514	84.5839341640351	166.758038741432	53.7081489129533	59.3052914712639
NOL3	19.4735163619364	24.7800356758001	33.3540039776264	40.6423456144849	3.67756235495805	22.5348701001936	16.7837965352979	25.27766521726
MAP1LC3B	107.10433999065	148.6802140548	189.403094015807	69.331060165886	154.457618908238	169.011525751452	130.913612975324	134.166069230073
MBTPS1	77.8940654477455	116.015621573064	140.56330247714	100.410500929904	80.906371809077	110.420863490948	124.200094361205	109.860621905784
CDH13	7.30256863572614	2.25273051598182	2.38242885554474	2.39072621261676	18.3878117747902	22.5348701001936	16.7837965352979	3.88887157188616
ZCCHC14	24.3418954524205	38.296418771691	45.2661482553501	26.2979883387843	25.7429364847063	6.76046103005807	20.1405558423575	10.6943968226869
MEAK7	14.6051372714523	28.1591314497728	26.2067174109922	19.1258097009341	33.0980611946224	11.2674350500968	20.1405558423575	10.6943968226869
OSGIN1	0	0	0	0	0	4.50697402003871	0	2.91665367891462
IRF8	0	1.12636525799091	2.38242885554474	4.78145242523352	3.67756235495805	0	0	0
RHOT2	90.0650131739558	94.6146816712367	72.6640800941146	64.5496077406525	69.8736847442029	58.5906622605033	33.5675930705958	45.6942409696624
ZSCAN32	7.30256863572614	13.5163830958909	19.0594308443579	19.1258097009341	3.67756235495805	9.01394804007743	23.4973151494171	9.7221789297154
RPS2	68.1573072667773	91.2355858972639	50.0310059664396	69.331060165886	121.359557713616	150.983629671297	134.270372282383	101.11066086904
NDUFB10	70.5914968120194	120.521082605028	73.855294521887	45.4237980397184	44.1307482594966	29.2953311302516	20.1405558423575	36.9442799329185
PDPK1	85.1966340834717	94.6146816712367	86.9586532273831	71.7217863785028	80.906371809077	58.5906622605033	83.9189826764895	58.3330735782924
TIGD7	12.1709477262102	6.75819154794547	8.33850099440659	11.9536310630838	0	9.01394804007743	3.35675930705958	7.77774314377232
DEF8	21.9077059071784	29.2854967077637	17.8682164165856	11.9536310630838	22.0653741297483	27.0418441202323	13.4270372282383	14.5832683945731
TCF25	199.603542709848	277.085853465764	284.700248237597	157.787930032706	187.55568010286	189.292908841626	265.183985257707	248.887780600714
GALNS	14.6051372714523	25.906400933791	46.4573626831225	11.9536310630838	18.3878117747902	33.8023051502904	23.4973151494171	25.27766521726
GAS8	14.6051372714523	21.4009399018273	25.0155029832198	19.1258097009341	18.3878117747902	31.548818140271	3.35675930705958	7.77774314377232
MED9	21.9077059071784	30.4118619657546	25.0155029832198	4.78145242523352	0	15.7744090701355	16.7837965352979	15.5554862875446
NCOR1	236.116385888479	260.190374595901	251.34624425997	222.337537773359	216.976178942525	182.532447811568	248.400188722409	255.693305851515
COPS3	38.9470327238728	23.6536704178092	21.4418596999027	19.1258097009341	14.7102494198322	22.5348701001936	0	8.74996103674386
GID4	21.9077059071784	15.7691136118728	10.7209298499513	26.2979883387843	11.0326870648741	2.25348701001936	13.4270372282383	14.5832683945731
ZNF287	7.30256863572614	12.3900178379	0	14.3443572757006	14.7102494198322	0	0	3.88887157188616
MYOCD	4.86837909048409	0	0	0	0	6.76046103005807	0	2.91665367891462
KSR1	9.73675818096819	5.63182628995456	4.76485771108948	4.78145242523352	3.67756235495805	0	3.35675930705958	13.6110505016016
UTP4	7.30256863572614	15.7691136118728	11.9121442777237	23.9072621261676	22.0653741297483	29.2953311302516	13.4270372282383	13.6110505016016
RANBP10	9.73675818096819	7.88455680593639	19.0594308443579	7.17217863785028	7.35512470991609	2.25348701001936	10.0702779211787	6.80552525080078
GFOD2	9.73675818096819	20.2745746438364	17.8682164165856	19.1258097009341	25.7429364847063	13.5209220601161	6.71351861411916	15.5554862875446
NOB1	4.86837909048409	20.2745746438364	20.2506452721303	26.2979883387843	18.3878117747902	49.5767142204258	26.8540744564767	29.1665367891462
PRPSAP2	19.4735163619364	23.6536704178092	27.3979318387645	33.4701669766346	3.67756235495805	15.7744090701355	3.35675930705958	9.7221789297154
PCTP	12.1709477262102	29.2854967077637	19.0594308443579	19.1258097009341	18.3878117747902	6.76046103005807	30.2108337635362	10.6943968226869
TOM1L1	19.4735163619364	21.4009399018273	17.8682164165856	16.7350834883173	7.35512470991609	18.0278960801549	6.71351861411916	20.4165757524023
C17orf80	12.1709477262102	27.0327661917819	29.7803606943093	28.6887145514011	7.35512470991609	6.76046103005807	13.4270372282383	12.63883260863
TOB1	221.511248617026	176.839345504573	166.770019888132	274.933514450927	95.6166212289092	169.011525751452	164.481206045919	155.554862875446
VPS53	43.8154118143569	64.202819705482	72.6640800941146	69.331060165886	51.4858729694127	36.0557921603097	36.9243523776554	31.1109725750893
SGSM2	24.3418954524205	45.0546103196365	42.8837193998053	43.0330718271017	11.0326870648741	24.7883571102129	50.3513896058937	29.1665367891462
NPEPPS	131.446235443071	174.586614988591	196.550380582441	138.662120331772	213.298616587567	175.77198678151	177.908243274158	188.610271236479
SKAP1	36.5128431786307	4.50546103196365	8.33850099440659	45.4237980397184	22.0653741297483	2.25348701001936	26.8540744564767	19.4443578594308
SCRN2	21.9077059071784	21.4009399018273	22.633074127675	23.9072621261676	3.67756235495805	13.5209220601161	16.7837965352979	16.5277041805162
SSH2	14.6051372714523	22.5273051598182	30.9715751220816	21.5165359135508	22.0653741297483	20.2813830901742	16.7837965352979	17.4999220734877
ARSG	0	0	0	2.39072621261676	0	2.25348701001936	0	0.97221789297154
ABCA8	4.86837909048409	1.12636525799091	0	0	7.35512470991609	6.76046103005807	13.4270372282383	17.4999220734877
G6PC3	4.86837909048409	23.6536704178092	13.1033587054961	2.39072621261676	18.3878117747902	2.25348701001936	3.35675930705958	13.6110505016016
CLTC	508.745614955588	878.564901232912	729.023229796691	353.82747946728	684.026598022197	624.215901775362	496.800377444818	422.91478344262
BCAS3	7.30256863572614	16.8954788698637	17.8682164165856	14.3443572757006	14.7102494198322	4.50697402003871	20.1405558423575	15.5554862875446
PTRH2	9.73675818096819	9.0109220639273	11.9121442777237	9.56290485046704	11.0326870648741	18.0278960801549	6.71351861411916	11.6666147156585
SS18	36.5128431786307	55.1918976415547	44.0749338275777	57.3774291028022	66.1961223892448	65.3511232905613	117.486575747085	62.2219451501786
TAF4B	4.86837909048409	1.12636525799091	9.52971542217897	4.78145242523352	0	9.01394804007743	6.71351861411916	4.8610894648577
AFG3L2	82.7624445382296	127.279274152973	109.591727355058	100.410500929904	33.0980611946224	42.8162531903678	57.0649082200129	73.8885598658371
IMPA2	12.1709477262102	11.2636525799091	4.76485771108948	4.78145242523352	18.3878117747902	13.5209220601161	0	1.94443578594308
GNAL	41.3812222691148	22.5273051598182	23.8242885554474	95.6290485046704	51.4858729694127	22.5348701001936	0	6.80552525080078
SLC39A6	231.248006797995	215.135764276264	322.819109926312	200.821001859808	194.910804812777	304.220746352613	198.048799116515	260.554395316373
RPRD1A	41.3812222691148	41.6755145456638	36.9276472609435	26.2979883387843	40.4531859045385	51.8302012304452	46.9946302988341	32.0831904680608
C18orf21	4.86837909048409	5.63182628995456	1.19121442777237	16.7350834883173	7.35512470991609	4.50697402003871	13.4270372282383	11.6666147156585
GALNT1	55.9863595405671	64.202819705482	48.8397915386672	33.4701669766346	69.8736847442029	112.674350500968	73.8487047553108	35.972062039947
GAREM1	12.1709477262102	4.50546103196365	5.95607213886185	4.78145242523352	3.67756235495805	4.50697402003871	23.4973151494171	12.63883260863
ESCO1	97.3675818096819	74.3401070274002	71.4728656663422	98.0197747172871	22.0653741297483	33.8023051502904	100.702779211787	55.4164198993778
OSBPL1A	126.577856352586	305.244984915537	277.552961670962	155.397203820089	187.55568010286	157.744090701355	144.340650203562	137.082722908987
GATA6	0	0	0	0	0	6.76046103005807	6.71351861411916	0.97221789297154
GREB1L	2.43418954524205	0	0	0	14.7102494198322	4.50697402003871	6.71351861411916	4.8610894648577
RMC1	7.30256863572614	10.1372873219182	10.7209298499513	9.56290485046704	11.0326870648741	15.7744090701355	6.71351861411916	18.4721399664593
PELP1	29.2102745429046	25.906400933791	34.5452184053987	21.5165359135508	29.4204988396644	27.0418441202323	50.3513896058937	58.3330735782924
NPC1	63.2889281762932	55.1918976415547	39.3100761164882	28.6887145514011	3.67756235495805	40.5627661803484	3.35675930705958	26.2498831102316
SLC14A1	0	0	1.19121442777237	7.17217863785028	0	13.5209220601161	0	0
ARRB2	24.3418954524205	19.1482093858455	9.52971542217897	11.9536310630838	18.3878117747902	18.0278960801549	26.8540744564767	12.63883260863
ZMYND15	0	4.50546103196365	7.14728656663422	4.78145242523352	0	2.25348701001936	6.71351861411916	5.83330735782924
WRAP53	0	6.75819154794547	0	0	0	2.25348701001936	6.71351861411916	3.88887157188616
MINK1	17.0393268166943	45.0546103196365	34.5452184053987	14.3443572757006	18.3878117747902	15.7744090701355	16.7837965352979	35.972062039947
SAT2	53.552169995325	70.9610112534275	58.3695069608462	57.3774291028022	51.4858729694127	76.6185583406581	46.9946302988341	55.4164198993778
ASGR1	7.30256863572614	4.50546103196365	2.38242885554474	7.17217863785028	0	0	0	1.94443578594308
PIK3R5	4.86837909048409	10.1372873219182	1.19121442777237	2.39072621261676	0	0	0	0
TP53	19.4735163619364	11.2636525799091	10.7209298499513	19.1258097009341	7.35512470991609	31.548818140271	0	22.3610115383454
CCDC40	4.86837909048409	2.25273051598182	0	2.39072621261676	0	0	0	1.94443578594308
ARHGDIA	41.3812222691148	23.6536704178092	36.9276472609435	38.2516194018681	106.649308293783	54.0836882404646	20.1405558423575	39.8609336118331
TMC6	2.43418954524205	5.63182628995456	9.52971542217897	2.39072621261676	18.3878117747902	4.50697402003871	23.4973151494171	13.6110505016016
SLC16A3	0	0	4.76485771108948	0	11.0326870648741	27.0418441202323	3.35675930705958	18.4721399664593
TTYH2	2.43418954524205	0	0	11.9536310630838	0	0	0	0
RAB40B	21.9077059071784	38.296418771691	17.8682164165856	14.3443572757006	22.0653741297483	4.50697402003871	30.2108337635362	12.63883260863
EIF4A3	77.8940654477455	220.767590566219	172.726092026994	145.834298969622	213.298616587567	198.306856881703	204.762317730634	132.221633444129
CSNK1D	80.3282549929876	68.7082807374457	73.855294521887	78.893965016353	33.0980611946224	54.0836882404646	90.6325012906087	58.3330735782924
ANAPC11	34.0786536333887	86.7301248653003	70.2816512385699	38.2516194018681	66.1961223892448	45.0697402003871	53.7081489129533	34.9998441469754
TBCD	29.2102745429046	29.2854967077637	33.3540039776264	33.4701669766346	14.7102494198322	18.0278960801549	16.7837965352979	24.3054473242885
FN3KRP	14.6051372714523	20.2745746438364	15.4857875610408	16.7350834883173	14.7102494198322	6.76046103005807	10.0702779211787	10.6943968226869
NARF	2.43418954524205	29.2854967077637	15.4857875610408	9.56290485046704	11.0326870648741	11.2674350500968	30.2108337635362	9.7221789297154
RPTOR	9.73675818096819	4.50546103196365	3.57364328331711	7.17217863785028	3.67756235495805	2.25348701001936	0	3.88887157188616
FOXK2	26.7760849976625	43.9282450616456	57.1782925330738	19.1258097009341	29.4204988396644	20.2813830901742	60.4216675270725	21.3887936453739
TRIM65	12.1709477262102	25.906400933791	11.9121442777237	7.17217863785028	14.7102494198322	33.8023051502904	13.4270372282383	20.4165757524023
CBX8	0	3.37909577397274	5.95607213886185	4.78145242523352	0	2.25348701001936	0	7.77774314377232
SECTM1	2.43418954524205	5.63182628995456	1.19121442777237	0	7.35512470991609	13.5209220601161	13.4270372282383	12.63883260863
RNF157	2.43418954524205	18.0218441278546	15.4857875610408	40.6423456144849	11.0326870648741	6.76046103005807	0	5.83330735782924
CEP131	0	11.2636525799091	7.14728656663422	7.17217863785028	14.7102494198322	0	10.0702779211787	1.94443578594308
ZNF750	7.30256863572614	0	0	4.78145242523352	0	2.25348701001936	0	10.6943968226869
WDR45B	124.143666807344	190.355728600464	170.343663171449	93.2383222920536	117.681995358658	94.646454420813	124.200094361205	121.527236621443
CBX4	126.577856352586	198.240285406401	122.695086060554	95.6290485046704	51.4858729694127	137.462707611181	127.556853668264	210.971282774824
RNF165	4.86837909048409	7.88455680593639	2.38242885554474	21.5165359135508	7.35512470991609	0	3.35675930705958	1.94443578594308
DYM	17.0393268166943	22.5273051598182	28.5891462665369	14.3443572757006	22.0653741297483	22.5348701001936	33.5675930705958	21.3887936453739
MAPK4	73.0256863572614	42.8018798036547	32.162789549854	45.4237980397184	11.0326870648741	11.2674350500968	3.35675930705958	18.4721399664593
ELAC1	7.30256863572614	13.5163830958909	8.33850099440659	11.9536310630838	36.7756235495805	6.76046103005807	6.71351861411916	6.80552525080078
MBD1	65.7231177215353	60.8237239315093	51.2222203942119	47.8145242523352	58.8409976793288	47.3232272104065	57.0649082200129	39.8609336118331
SMAD4	63.2889281762932	57.4446281575365	52.4134348219843	117.145584418221	80.906371809077	56.3371752504839	77.2054640623704	60.2775093642355
TNFRSF11A	0	3.37909577397274	4.76485771108948	0	3.67756235495805	2.25348701001936	3.35675930705958	2.91665367891462
ZCCHC2	87.6308236287137	46.1809755776274	41.692504972033	64.5496077406525	88.2614965189931	47.3232272104065	57.0649082200129	25.27766521726
FBXO15	7.30256863572614	4.50546103196365	1.19121442777237	0	0	0	0	0.97221789297154
PMAIP1	228.813817252752	33.7909577397274	16.6770019888132	23.9072621261676	22.0653741297483	49.5767142204258	114.129816440026	249.859998493686
P3H4	31.6444640881466	37.1700535137001	23.8242885554474	23.9072621261676	40.4531859045385	29.2953311302516	36.9243523776554	34.9998441469754
NT5C3B	14.6051372714523	41.6755145456638	41.692504972033	23.9072621261676	11.0326870648741	24.7883571102129	33.5675930705958	36.9442799329185
RETREG3	24.3418954524205	6.75819154794547	26.2067174109922	28.6887145514011	14.7102494198322	6.76046103005807	26.8540744564767	15.5554862875446
ERBB2	177.695836802669	66.4555502214638	33.3540039776264	138.662120331772	58.8409976793288	56.3371752504839	46.9946302988341	96.2495714041825
GRB7	24.3418954524205	13.5163830958909	4.76485771108948	11.9536310630838	0	0	16.7837965352979	12.63883260863
MIEN1	75.4598759025035	61.9500891895002	51.2222203942119	38.2516194018681	33.0980611946224	33.8023051502904	23.4973151494171	30.1387546821177
PNMT	7.30256863572614	1.12636525799091	0	16.7350834883173	0	0	0	0
IGFBP4	7.30256863572614	6.75819154794547	7.14728656663422	4.78145242523352	518.536292049085	554.357804464762	369.243523776554	361.665056185413
FKBP10	43.8154118143569	29.2854967077637	34.5452184053987	31.0794407640179	55.1634353243707	65.3511232905613	40.281111684715	45.6942409696624
TXNL4A	65.7231177215353	119.394717347037	89.3410820829278	54.9867028901855	99.2941835838673	105.91388947091	114.129816440026	86.5273924744671
CACNA1A	7.30256863572614	1.12636525799091	0	0	3.67756235495805	6.76046103005807	3.35675930705958	7.77774314377232
MISP3	0	3.37909577397274	1.19121442777237	0	3.67756235495805	11.2674350500968	3.35675930705958	0
SAMD1	46.2496013595989	39.4227840296819	36.9276472609435	21.5165359135508	66.1961223892448	54.0836882404646	73.8487047553108	31.1109725750893
BRD4	226.37962770751	219.641225308228	182.255807449173	272.54278823831	220.653741297483	132.955733591142	258.470466643588	245.9711269218
SLC39A3	9.73675818096819	13.5163830958909	10.7209298499513	4.78145242523352	7.35512470991609	13.5209220601161	6.71351861411916	5.83330735782924
NFIC	445.456686779295	269.201296659828	319.245466642995	504.443230862136	312.592800171434	286.192850272458	288.681300407124	371.387235115128
TPGS1	0	1.12636525799091	1.19121442777237	0	3.67756235495805	2.25348701001936	3.35675930705958	0
PLPP2	12.1709477262102	0	8.33850099440659	19.1258097009341	0	29.2953311302516	13.4270372282383	48.610894648577
PRDM15	2.43418954524205	3.37909577397274	3.57364328331711	9.56290485046704	0	0	3.35675930705958	7.77774314377232
PFKL	31.6444640881466	14.6427483538819	4.76485771108948	9.56290485046704	36.7756235495805	9.01394804007743	3.35675930705958	17.4999220734877
FEM1A	38.9470327238728	41.6755145456638	30.9715751220816	28.6887145514011	29.4204988396644	18.0278960801549	13.4270372282383	14.5832683945731
VAV1	0	0	0	0	7.35512470991609	0	13.4270372282383	9.7221789297154
MVB12A	24.3418954524205	23.6536704178092	20.2506452721303	26.2979883387843	14.7102494198322	29.2953311302516	13.4270372282383	26.2498831102316
SH3GL1	21.9077059071784	16.8954788698637	35.7364328331711	23.9072621261676	40.4531859045385	72.1115843206194	63.778426834132	52.4997662204632
DUS3L	4.86837909048409	3.37909577397274	1.19121442777237	4.78145242523352	0	4.50697402003871	0	1.94443578594308
DPP9	9.73675818096819	45.0546103196365	30.9715751220816	31.0794407640179	55.1634353243707	47.3232272104065	20.1405558423575	27.2221010032031
CCDC97	2.43418954524205	11.2636525799091	7.14728656663422	9.56290485046704	0	11.2674350500968	13.4270372282383	6.80552525080078
TMEM91	4.86837909048409	6.75819154794547	2.38242885554474	2.39072621261676	0	0	6.71351861411916	2.91665367891462
ZFP14	46.2496013595989	42.8018798036547	21.4418596999027	45.4237980397184	18.3878117747902	13.5209220601161	40.281111684715	24.3054473242885
SIRT3	4.86837909048409	13.5163830958909	9.52971542217897	21.5165359135508	14.7102494198322	9.01394804007743	13.4270372282383	15.5554862875446
IFITM3	133.880424988313	96.8674121872185	150.093017899319	363.390384317747	496.470917919336	813.508810616988	466.589543681282	925.551434108906
PGGHG	0	0	0	2.39072621261676	0	0	0	4.8610894648577
COL6A1	70.5914968120194	49.5600713516002	41.692504972033	38.2516194018681	713.447096861861	872.099472877491	634.427509034261	383.053849830787
IFNAR1	65.7231177215353	56.3182628995456	69.0904368107975	90.8475960794368	51.4858729694127	33.8023051502904	67.1351861411916	50.5553304345201
SOD1	362.694242241065	509.117096611892	495.545201953306	360.999658105131	308.915237816476	380.839304693271	389.384079618911	371.387235115128
COL6A2	43.8154118143569	12.3900178379	14.2945731332684	4.78145242523352	308.915237816476	365.064895623136	184.621761888277	155.554862875446
SCYL1	19.4735163619364	33.7909577397274	21.4418596999027	21.5165359135508	33.0980611946224	51.8302012304452	16.7837965352979	42.7775872907478
TMEM50B	41.3812222691148	54.0655323835638	67.8992223830251	64.5496077406525	25.7429364847063	51.8302012304452	63.778426834132	48.610894648577
APP	379.733569057759	173.460249730601	132.224801482733	155.397203820089	426.597233175134	581.399648584994	406.167876154209	413.192604512905
DOP1B	167.959078621701	50.6864366095911	42.8837193998053	143.443572757006	180.200555392944	42.8162531903678	30.2108337635362	63.1941630431501
URB1	31.6444640881466	12.3900178379	16.6770019888132	14.3443572757006	25.7429364847063	9.01394804007743	0	19.4443578594308
AKT1	24.3418954524205	68.7082807374457	46.4573626831225	45.4237980397184	36.7756235495805	58.5906622605033	46.9946302988341	17.4999220734877
EMP3	4.86837909048409	14.6427483538819	19.0594308443579	0	11.0326870648741	54.0836882404646	20.1405558423575	34.0276262540039
SAE1	21.9077059071784	45.0546103196365	45.2661482553501	43.0330718271017	40.4531859045385	76.6185583406581	46.9946302988341	71.944124079894
LMTK3	0	16.8954788698637	13.1033587054961	16.7350834883173	7.35512470991609	0	0	6.80552525080078
GEMIN7	7.30256863572614	3.37909577397274	8.33850099440659	9.56290485046704	7.35512470991609	0	0	5.83330735782924
WTIP	21.9077059071784	6.75819154794547	9.52971542217897	16.7350834883173	14.7102494198322	11.2674350500968	3.35675930705958	4.8610894648577
RNPEPL1	0	7.88455680593639	11.9121442777237	4.78145242523352	7.35512470991609	13.5209220601161	10.0702779211787	8.74996103674386
CAPN10	12.1709477262102	18.0218441278546	5.95607213886185	11.9536310630838	7.35512470991609	18.0278960801549	3.35675930705958	12.63883260863
MYO1F	2.43418954524205	3.37909577397274	3.57364328331711	0	0	0	0	0.97221789297154
ERVK3-1	9.73675818096819	27.0327661917819	11.9121442777237	4.78145242523352	7.35512470991609	9.01394804007743	23.4973151494171	17.4999220734877
CACNG8	4.86837909048409	1.12636525799091	4.76485771108948	2.39072621261676	0	0	0	0
ZNF787	24.3418954524205	21.4009399018273	19.0594308443579	16.7350834883173	18.3878117747902	11.2674350500968	16.7837965352979	24.3054473242885
TIMM29	24.3418954524205	19.1482093858455	25.0155029832198	19.1258097009341	18.3878117747902	9.01394804007743	6.71351861411916	12.63883260863
CARM1	17.0393268166943	30.4118619657546	28.5891462665369	26.2979883387843	18.3878117747902	40.5627661803484	43.6378709917746	34.9998441469754
EVI5L	4.86837909048409	10.1372873219182	11.9121442777237	7.17217863785028	14.7102494198322	11.2674350500968	6.71351861411916	15.5554862875446
TM4SF5	4.86837909048409	3.37909577397274	15.4857875610408	7.17217863785028	33.0980611946224	13.5209220601161	0	5.83330735782924
SLC47A1	2.43418954524205	0	0	0	0	4.50697402003871	0	0
PSMB6	116.841098171618	145.301118280828	129.842372627188	186.476644584107	125.037120068574	146.476655651258	100.702779211787	108.888404012813
ZNF473	7.30256863572614	5.63182628995456	7.14728656663422	4.78145242523352	3.67756235495805	4.50697402003871	3.35675930705958	7.77774314377232
FAM71E1	2.43418954524205	4.50546103196365	5.95607213886185	4.78145242523352	0	2.25348701001936	3.35675930705958	2.91665367891462
RPS11	628.020902672448	447.167007422392	266.832031821011	566.602112390172	437.629920240008	745.904200316407	597.503156656605	510.414393810059
RPL13A	503.877235865104	378.458726684947	310.906965648589	413.595634782699	632.540725052784	639.990310845497	711.632973096631	487.081164378742
CTU1	2.43418954524205	6.75819154794547	5.95607213886185	2.39072621261676	7.35512470991609	9.01394804007743	0	7.77774314377232
NOSIP	4.86837909048409	33.7909577397274	15.4857875610408	14.3443572757006	3.67756235495805	20.2813830901742	16.7837965352979	23.333229431317
RCN3	7.30256863572614	0	0	0	14.7102494198322	22.5348701001936	3.35675930705958	1.94443578594308
ZNF614	24.3418954524205	7.88455680593639	7.14728656663422	19.1258097009341	14.7102494198322	4.50697402003871	13.4270372282383	10.6943968226869
SLC2A5	0	0	1.19121442777237	0	0	2.25348701001936	0	2.91665367891462
RERE	255.589902250415	138.542926732882	97.6795830773344	217.556085348125	91.9390588739512	96.8999414308323	194.692039809456	174.027002841906
PRDM16	0	5.63182628995456	3.57364328331711	2.39072621261676	0	4.50697402003871	3.35675930705958	0.97221789297154
FHAD1	2.43418954524205	2.25273051598182	3.57364328331711	0	3.67756235495805	0	0	1.94443578594308
EPHA2	0	12.3900178379	2.38242885554474	0	0	36.0557921603097	16.7837965352979	22.3610115383454
ARHGEF19	31.6444640881466	23.6536704178092	21.4418596999027	4.78145242523352	7.35512470991609	22.5348701001936	10.0702779211787	21.3887936453739
EFHD2	31.6444640881466	6.75819154794547	33.3540039776264	16.7350834883173	11.0326870648741	15.7744090701355	6.71351861411916	20.4165757524023
PEX14	4.86837909048409	16.8954788698637	9.52971542217897	9.56290485046704	0	9.01394804007743	6.71351861411916	15.5554862875446
PGD	9.73675818096819	19.1482093858455	22.633074127675	7.17217863785028	7.35512470991609	31.548818140271	20.1405558423575	14.5832683945731
SH3BGRL3	9.73675818096819	9.0109220639273	26.2067174109922	0	95.6166212289092	146.476655651258	40.281111684715	23.333229431317
CNKSR1	19.4735163619364	3.37909577397274	2.38242885554474	0	0	9.01394804007743	3.35675930705958	6.80552525080078
RPL11	1134.33232808279	751.285627079939	457.42634026459	568.992838602789	687.704160377155	811.255323606968	1077.51973756613	642.636027254188
ZNF593	9.73675818096819	14.6427483538819	5.95607213886185	14.3443572757006	7.35512470991609	9.01394804007743	3.35675930705958	9.7221789297154
C1orf216	21.9077059071784	14.6427483538819	11.9121442777237	4.78145242523352	33.0980611946224	69.8580973106001	36.9243523776554	45.6942409696624
KIAA0319L	80.3282549929876	128.405639410964	102.444440788424	64.5496077406525	106.649308293783	85.6325063807355	104.059538518847	104.027314547955
EVA1B	7.30256863572614	1.12636525799091	0	2.39072621261676	3.67756235495805	24.7883571102129	26.8540744564767	25.27766521726
DMRTA2	4.86837909048409	0	1.19121442777237	0	0	0	0	0
MAP3K6	2.43418954524205	4.50546103196365	5.95607213886185	0	3.67756235495805	4.50697402003871	0	6.80552525080078
GPN2	14.6051372714523	14.6427483538819	30.9715751220816	9.56290485046704	3.67756235495805	11.2674350500968	23.4973151494171	12.63883260863
SYTL1	4.86837909048409	3.37909577397274	8.33850099440659	0	3.67756235495805	0	6.71351861411916	2.91665367891462
WDTC1	24.3418954524205	38.296418771691	23.8242885554474	16.7350834883173	33.0980611946224	15.7744090701355	20.1405558423575	27.2221010032031
NBPF3	0	2.25273051598182	3.57364328331711	0	0	0	0	0
HSPG2	7.30256863572614	1.12636525799091	0	9.56290485046704	7.35512470991609	36.0557921603097	0	5.83330735782924
ITGB3BP	65.7231177215353	31.5382272237456	33.3540039776264	57.3774291028022	0	22.5348701001936	30.2108337635362	9.7221789297154
SERBP1	817.887687201328	520.380749191802	575.356568614055	743.515852123812	669.316348602365	430.416018913697	688.135657947214	539.580930599205
BCL10	34.0786536333887	28.1591314497728	25.0155029832198	45.4237980397184	33.0980611946224	31.548818140271	50.3513896058937	30.1387546821177
CCN1	9.73675818096819	16.8954788698637	20.2506452721303	69.331060165886	242.719115427231	362.811408613116	281.967781793005	694.16357558168
PRKACB	68.1573072667773	37.1700535137001	34.5452184053987	71.7217863785028	40.4531859045385	49.5767142204258	33.5675930705958	34.9998441469754
PIGK	55.9863595405671	48.4337060936092	76.2377233774317	66.9403339532692	62.5185600342868	47.3232272104065	60.4216675270725	63.1941630431501
TINAGL1	9.73675818096819	31.5382272237456	9.52971542217897	0	18.3878117747902	92.3929674107936	13.4270372282383	28.1943188961747
AZIN2	7.30256863572614	10.1372873219182	9.52971542217897	4.78145242523352	11.0326870648741	4.50697402003871	6.71351861411916	1.94443578594308
RPS8	869.005667651411	605.984508799111	446.705410414639	535.522671626154	731.834908636651	766.185583406581	1225.21714707675	622.219451501786
KIF2C	2.43418954524205	0	8.33850099440659	2.39072621261676	0	2.25348701001936	0	1.94443578594308
PTPRF	129.012045897829	70.9610112534275	71.4728656663422	114.754858205604	95.6166212289092	65.3511232905613	140.983890896502	71.944124079894
MOB3C	2.43418954524205	5.63182628995456	5.95607213886185	2.39072621261676	0	9.01394804007743	3.35675930705958	7.77774314377232
CYP4B1	4.86837909048409	0	7.14728656663422	0	0	0	0	1.94443578594308
TMEM61	14.6051372714523	47.3073408356183	61.9431502441633	28.6887145514011	7.35512470991609	9.01394804007743	10.0702779211787	16.5277041805162
LMO4	70.5914968120194	73.2137417694093	54.795863677529	100.410500929904	121.359557713616	132.955733591142	134.270372282383	115.693929263613
SYPL2	2.43418954524205	9.0109220639273	14.2945731332684	9.56290485046704	14.7102494198322	11.2674350500968	20.1405558423575	16.5277041805162
MTF2	34.0786536333887	41.6755145456638	35.7364328331711	50.2052504649519	44.1307482594966	38.3092791703291	46.9946302988341	33.0554083610324
SLC44A3	17.0393268166943	0	1.19121442777237	7.17217863785028	0	2.25348701001936	0	3.88887157188616
IGSF3	2.43418954524205	6.75819154794547	3.57364328331711	4.78145242523352	3.67756235495805	0	10.0702779211787	1.94443578594308
ZNF697	7.30256863572614	10.1372873219182	13.1033587054961	4.78145242523352	3.67756235495805	18.0278960801549	10.0702779211787	9.7221789297154
CTTNBP2NL	21.9077059071784	22.5273051598182	20.2506452721303	33.4701669766346	25.7429364847063	47.3232272104065	36.9243523776554	43.7498051837193
STRIP1	94.9333922644398	149.806579312791	108.400512927286	90.8475960794368	106.649308293783	126.195272561084	147.697409510622	109.860621905784
PSMA5	58.4205490858091	39.4227840296819	33.3540039776264	40.6423456144849	36.7756235495805	65.3511232905613	30.2108337635362	45.6942409696624
C1orf162	2.43418954524205	3.37909577397274	0	0	0	0	0	0.97221789297154
CD53	0	4.50546103196365	2.38242885554474	7.17217863785028	0	0	0	0
CELSR2	12.1709477262102	5.63182628995456	13.1033587054961	45.4237980397184	22.0653741297483	15.7744090701355	16.7837965352979	9.7221789297154
ITGA10	2.43418954524205	0	0	0	3.67756235495805	18.0278960801549	3.35675930705958	1.94443578594308
GPR161	21.9077059071784	2.25273051598182	2.38242885554474	16.7350834883173	14.7102494198322	15.7744090701355	16.7837965352979	6.80552525080078
ALDH9A1	70.5914968120194	72.0873765114184	67.8992223830251	69.331060165886	88.2614965189931	72.1115843206194	63.778426834132	67.0830346150363
ATP1B1	2076.36368209147	6974.45367747973	11766.8161175355	2280.75280683639	4747.73300025084	4112.61379328533	10493.2295938683	13895.9103442422
TIPRL	133.880424988313	108.131064767128	90.5322965107002	133.880667906538	84.5839341640351	83.3790193707162	63.778426834132	80.6940851166378
NME7	21.9077059071784	11.2636525799091	3.57364328331711	31.0794407640179	7.35512470991609	18.0278960801549	13.4270372282383	8.74996103674386
POGK	34.0786536333887	27.0327661917819	34.5452184053987	33.4701669766346	22.0653741297483	20.2813830901742	23.4973151494171	39.8609336118331
MPC2	75.4598759025035	132.911100442928	114.356585066148	54.9867028901855	58.8409976793288	123.941785551065	60.4216675270725	73.8885598658371
CREG1	31.6444640881466	64.202819705482	51.2222203942119	50.2052504649519	95.6166212289092	83.3790193707162	50.3513896058937	59.3052914712639
DCAF6	87.6308236287137	52.9391671255729	54.795863677529	88.4568698668201	62.5185600342868	54.0836882404646	77.2054640623704	104.027314547955
TBX19	2.43418954524205	2.25273051598182	1.19121442777237	4.78145242523352	0	0	3.35675930705958	0
UCK2	0	3.37909577397274	9.52971542217897	4.78145242523352	11.0326870648741	9.01394804007743	3.35675930705958	2.91665367891462
TMCO1	270.195039521867	219.641225308228	257.302316398832	219.946811560742	158.135181263196	261.404493162245	278.611022485945	277.082099496889
POU2F1	65.7231177215353	47.3073408356183	32.162789549854	81.2846912289698	62.5185600342868	18.0278960801549	33.5675930705958	37.9164978258901
DPT	7.30256863572614	0	0	4.78145242523352	7.35512470991609	15.7744090701355	20.1405558423575	43.7498051837193
MGST3	114.406908626376	175.712980246582	146.519374616002	74.1125125911195	128.714682423532	182.532447811568	144.340650203562	148.749337624646
COP1	21.9077059071784	20.2745746438364	17.8682164165856	28.6887145514011	33.0980611946224	20.2813830901742	23.4973151494171	12.63883260863
NECTIN4	0	0	0	2.39072621261676	11.0326870648741	0	0	0
UFC1	214.2086799813	69.8346459954366	114.356585066148	160.178656245323	106.649308293783	200.560343891723	80.56222336943	212.915718560767
PPOX	7.30256863572614	12.3900178379	11.9121442777237	9.56290485046704	3.67756235495805	2.25348701001936	6.71351861411916	4.8610894648577
FCGR2A	2.43418954524205	4.50546103196365	2.38242885554474	4.78145242523352	0	0	0	0
NUF2	0	2.25273051598182	2.38242885554474	0	3.67756235495805	4.50697402003871	0	1.94443578594308
RGS5	53.552169995325	37.1700535137001	46.4573626831225	40.6423456144849	36.7756235495805	63.097636280542	26.8540744564767	41.8053693977762
SDHC	146.051372714523	228.652147372155	212.036168143482	102.801227142521	187.55568010286	166.758038741432	130.913612975324	111.805057691727
PFDN2	58.4205490858091	61.9500891895002	51.2222203942119	54.9867028901855	62.5185600342868	58.5906622605033	83.9189826764895	58.3330735782924
USP21	9.73675818096819	6.75819154794547	8.33850099440659	14.3443572757006	11.0326870648741	9.01394804007743	3.35675930705958	3.88887157188616
PRCC	4.86837909048409	12.3900178379	21.4418596999027	23.9072621261676	7.35512470991609	15.7744090701355	30.2108337635362	15.5554862875446
METTL25B	2.43418954524205	10.1372873219182	13.1033587054961	7.17217863785028	7.35512470991609	6.76046103005807	23.4973151494171	14.5832683945731
MRPL24	24.3418954524205	63.0764544474911	38.1188616887159	45.4237980397184	40.4531859045385	15.7744090701355	46.9946302988341	24.3054473242885
PIGM	58.4205490858091	99.1201427032003	104.826869643969	93.2383222920536	73.5512470991609	85.6325063807355	83.9189826764895	104.027314547955
ISG20L2	19.4735163619364	31.5382272237456	28.5891462665369	45.4237980397184	33.0980611946224	29.2953311302516	53.7081489129533	37.9164978258901
CRABP2	43.8154118143569	16.8954788698637	76.2377233774317	26.2979883387843	14.7102494198322	38.3092791703291	3.35675930705958	68.0552525080078
HDGF	153.353941350249	116.015621573064	241.816528837791	251.02625232476	180.200555392944	220.841726981897	164.481206045919	260.554395316373
ABL2	17.0393268166943	20.2745746438364	10.7209298499513	52.5959766775687	55.1634353243707	27.0418441202323	26.8540744564767	22.3610115383454
XPR1	26.7760849976625	42.8018798036547	38.1188616887159	45.4237980397184	36.7756235495805	22.5348701001936	26.8540744564767	21.3887936453739
RGS16	0	4.50546103196365	4.76485771108948	0	3.67756235495805	15.7744090701355	40.281111684715	17.4999220734877
TOR1AIP1	53.552169995325	41.6755145456638	83.3850099440659	100.410500929904	84.5839341640351	103.66040246089	70.4919454482512	104.027314547955
HMCN1	2.43418954524205	0	0	0	7.35512470991609	2.25348701001936	13.4270372282383	9.7221789297154
RGL1	7.30256863572614	20.2745746438364	33.3540039776264	21.5165359135508	55.1634353243707	24.7883571102129	3.35675930705958	11.6666147156585
LYPLAL1	17.0393268166943	34.9173229977183	28.5891462665369	21.5165359135508	25.7429364847063	36.0557921603097	13.4270372282383	19.4443578594308
PRUNE1	68.1573072667773	86.7301248653003	47.6485771108948	35.8608931892514	40.4531859045385	33.8023051502904	77.2054640623704	69.9996882939509
RORC	21.9077059071784	4.50546103196365	5.95607213886185	2.39072621261676	0	0	3.35675930705958	0
TUFT1	12.1709477262102	86.7301248653003	51.2222203942119	35.8608931892514	69.8736847442029	45.0697402003871	33.5675930705958	137.082722908987
SF3B4	14.6051372714523	13.5163830958909	10.7209298499513	23.9072621261676	7.35512470991609	6.76046103005807	13.4270372282383	11.6666147156585
ECM1	2.43418954524205	0	1.19121442777237	0	3.67756235495805	15.7744090701355	0	12.63883260863
ZNF687	9.73675818096819	9.0109220639273	20.2506452721303	11.9536310630838	3.67756235495805	6.76046103005807	0	3.88887157188616
TARS2	7.30256863572614	15.7691136118728	15.4857875610408	19.1258097009341	33.0980611946224	11.2674350500968	10.0702779211787	12.63883260863
CGN	73.0256863572614	100.246507961191	108.400512927286	71.7217863785028	22.0653741297483	56.3371752504839	50.3513896058937	160.415952340304
SNX27	55.9863595405671	84.4773943493184	127.459943771644	76.5032388037363	58.8409976793288	60.8441492705226	93.9892605976683	83.6107387955525
SETDB1	17.0393268166943	12.3900178379	11.9121442777237	40.6423456144849	11.0326870648741	13.5209220601161	26.8540744564767	10.6943968226869
ADAMTSL4	7.30256863572614	0	2.38242885554474	0	0	0	0	0.97221789297154
MCL1	170.393268166943	183.597537052519	181.0645930214	274.933514450927	202.265929522693	214.081265951839	295.394819021243	301.387546821177
CTSK	7.30256863572614	3.37909577397274	13.1033587054961	2.39072621261676	69.8736847442029	396.613713763407	36.9243523776554	37.9164978258901
RFX5	7.30256863572614	13.5163830958909	9.52971542217897	23.9072621261676	7.35512470991609	6.76046103005807	3.35675930705958	15.5554862875446
PI4KB	9.73675818096819	10.1372873219182	8.33850099440659	9.56290485046704	3.67756235495805	22.5348701001936	6.71351861411916	12.63883260863
PIP5K1A	38.9470327238728	40.5491492876728	27.3979318387645	57.3774291028022	25.7429364847063	40.5627661803484	46.9946302988341	48.610894648577
ANP32E	148.485562259765	118.268352089046	147.710589043774	105.191953355137	84.5839341640351	81.1255323606968	87.2757419835491	171.110349162991
MINDY1	14.6051372714523	32.6645924817365	46.4573626831225	19.1258097009341	25.7429364847063	42.8162531903678	10.0702779211787	21.3887936453739
ANXA9	19.4735163619364	1.12636525799091	21.4418596999027	45.4237980397184	14.7102494198322	6.76046103005807	10.0702779211787	13.6110505016016
SELENBP1	4.86837909048409	2.25273051598182	2.38242885554474	4.78145242523352	14.7102494198322	22.5348701001936	20.1405558423575	24.3054473242885
CERS2	58.4205490858091	83.3510290913275	95.2971542217897	52.5959766775687	69.8736847442029	123.941785551065	77.2054640623704	101.11066086904
ENSA	182.564215893154	165.575692924664	151.284232327091	174.523013521023	165.490305973112	114.927837510987	187.978521195337	180.832528092706
LSP1P5	0	1.12636525799091	0	0	7.35512470991609	0	3.35675930705958	0.97221789297154
SEMA6C	2.43418954524205	0	2.38242885554474	4.78145242523352	0	0	3.35675930705958	0.97221789297154
MRPL9	53.552169995325	29.2854967077637	33.3540039776264	31.0794407640179	22.0653741297483	24.7883571102129	20.1405558423575	27.2221010032031
ARNT	21.9077059071784	15.7691136118728	20.2506452721303	28.6887145514011	29.4204988396644	38.3092791703291	36.9243523776554	56.3886377923493
POGZ	73.0256863572614	39.4227840296819	40.5012905442606	105.191953355137	44.1307482594966	24.7883571102129	40.281111684715	44.7220230766908
C1orf56	2.43418954524205	3.37909577397274	3.57364328331711	0	7.35512470991609	6.76046103005807	13.4270372282383	3.88887157188616
OAZ3	2.43418954524205	1.12636525799091	8.33850099440659	2.39072621261676	0	2.25348701001936	0	6.80552525080078
GOLPH3L	55.9863595405671	52.9391671255729	54.795863677529	35.8608931892514	14.7102494198322	56.3371752504839	53.7081489129533	48.610894648577
GABPB2	53.552169995325	24.7800356758001	21.4418596999027	54.9867028901855	7.35512470991609	15.7744090701355	20.1405558423575	27.2221010032031
DTL	9.73675818096819	0	0	2.39072621261676	14.7102494198322	0	0	0.97221789297154
DYRK3	2.43418954524205	2.25273051598182	3.57364328331711	2.39072621261676	0	6.76046103005807	0	1.94443578594308
EIF2D	21.9077059071784	34.9173229977183	39.3100761164882	28.6887145514011	22.0653741297483	40.5627661803484	30.2108337635362	34.0276262540039
INTS7	0	5.63182628995456	2.38242885554474	2.39072621261676	11.0326870648741	6.76046103005807	20.1405558423575	8.74996103674386
VASH2	2.43418954524205	2.25273051598182	3.57364328331711	33.4701669766346	7.35512470991609	13.5209220601161	0	0.97221789297154
TAF1A	9.73675818096819	0	0	0	0	6.76046103005807	3.35675930705958	0.97221789297154
SMYD2	9.73675818096819	7.88455680593639	11.9121442777237	4.78145242523352	25.7429364847063	24.7883571102129	20.1405558423575	12.63883260863
SUSD4	9.73675818096819	1.12636525799091	0	11.9536310630838	0	0	0	0.97221789297154
DUSP10	2.43418954524205	3.37909577397274	5.95607213886185	2.39072621261676	3.67756235495805	4.50697402003871	0	8.74996103674386
TP53BP2	26.7760849976625	32.6645924817365	38.1188616887159	28.6887145514011	25.7429364847063	40.5627661803484	33.5675930705958	55.4164198993778
ATP8B2	9.73675818096819	7.88455680593639	4.76485771108948	23.9072621261676	40.4531859045385	45.0697402003871	10.0702779211787	6.80552525080078
ADAM15	29.2102745429046	25.906400933791	19.0594308443579	21.5165359135508	7.35512470991609	33.8023051502904	43.6378709917746	36.9442799329185
JTB	107.10433999065	99.1201427032003	120.312657205009	90.8475960794368	147.102494198322	96.8999414308323	90.6325012906087	77.7774314377232
RAB13	77.8940654477455	49.5600713516002	69.0904368107975	71.7217863785028	77.228809454119	85.6325063807355	114.129816440026	134.166069230073
S100A8	14.6051372714523	3.37909577397274	4.76485771108948	23.9072621261676	0	0	0	1.94443578594308
TPM3	126.577856352586	66.4555502214638	120.312657205009	121.927036843455	147.102494198322	141.969681631219	164.481206045919	118.610582942528
NUP210L	0	3.37909577397274	3.57364328331711	0	0	0	0	0
SNAPIN	14.6051372714523	23.6536704178092	19.0594308443579	23.9072621261676	29.4204988396644	22.5348701001936	16.7837965352979	15.5554862875446
SLC27A3	12.1709477262102	10.1372873219182	5.95607213886185	16.7350834883173	29.4204988396644	11.2674350500968	16.7837965352979	26.2498831102316
UBAP2L	124.143666807344	56.3182628995456	66.7080079552528	66.9403339532692	88.2614965189931	81.1255323606968	90.6325012906087	104.027314547955
SLC39A1	46.2496013595989	46.1809755776274	61.9431502441633	47.8145242523352	40.4531859045385	83.3790193707162	43.6378709917746	88.4718282604101
HAX1	90.0650131739558	94.6146816712367	94.1059397940173	66.9403339532692	69.8736847442029	76.6185583406581	36.9243523776554	101.11066086904
CREB3L4	14.6051372714523	34.9173229977183	38.1188616887159	31.0794407640179	18.3878117747902	20.2813830901742	26.8540744564767	19.4443578594308
EFNA3	0	1.12636525799091	2.38242885554474	7.17217863785028	3.67756235495805	0	3.35675930705958	1.94443578594308
KCNN3	2.43418954524205	6.75819154794547	1.19121442777237	0	0	0	0	0
C1orf43	129.012045897829	110.383795283109	126.268729343871	141.052846544389	187.55568010286	189.292908841626	127.556853668264	155.554862875446
GATAD2B	94.9333922644398	74.3401070274002	65.5167935274804	105.191953355137	102.971745938825	65.3511232905613	107.416297825907	78.7496493306948
ILF2	146.051372714523	104.751968993155	84.5762243718383	114.754858205604	69.8736847442029	105.91388947091	97.3460199047279	104.027314547955
RIT1	14.6051372714523	15.7691136118728	15.4857875610408	11.9536310630838	14.7102494198322	31.548818140271	13.4270372282383	27.2221010032031
INTS3	26.7760849976625	19.1482093858455	27.3979318387645	23.9072621261676	3.67756235495805	9.01394804007743	6.71351861411916	7.77774314377232
HCN3	4.86837909048409	14.6427483538819	8.33850099440659	0	0	13.5209220601161	0	1.94443578594308
C1orf131	31.6444640881466	57.4446281575365	27.3979318387645	23.9072621261676	22.0653741297483	38.3092791703291	43.6378709917746	33.0554083610324
GALNT2	17.0393268166943	36.0436882557092	21.4418596999027	4.78145242523352	66.1961223892448	40.5627661803484	33.5675930705958	46.6664588626339
TTC13	9.73675818096819	4.50546103196365	2.38242885554474	11.9536310630838	7.35512470991609	4.50697402003871	0	3.88887157188616
SCCPDH	17.0393268166943	32.6645924817365	27.3979318387645	50.2052504649519	40.4531859045385	36.0557921603097	43.6378709917746	45.6942409696624
LYST	97.3675818096819	29.2854967077637	36.9276472609435	50.2052504649519	25.7429364847063	42.8162531903678	36.9243523776554	28.1943188961747
MAP3K21	2.43418954524205	11.2636525799091	15.4857875610408	0	14.7102494198322	4.50697402003871	13.4270372282383	3.88887157188616
CEP170	17.0393268166943	10.1372873219182	5.95607213886185	21.5165359135508	25.7429364847063	49.5767142204258	23.4973151494171	19.4443578594308
ACP1	87.6308236287137	155.438405602746	121.503871632782	107.582679567754	114.004433003699	83.3790193707162	104.059538518847	102.082878762012
SNAP47	17.0393268166943	63.0764544474911	38.1188616887159	26.2979883387843	55.1634353243707	15.7744090701355	43.6378709917746	23.333229431317
SRP9	163.090699531217	134.037465700919	115.54779949392	148.225025182239	154.457618908238	150.983629671297	137.627131589443	119.582800835499
NVL	29.2102745429046	11.2636525799091	14.2945731332684	11.9536310630838	25.7429364847063	13.5209220601161	23.4973151494171	24.3054473242885
SDE2	17.0393268166943	27.0327661917819	23.8242885554474	23.9072621261676	18.3878117747902	20.2813830901742	16.7837965352979	22.3610115383454
DEGS1	34.0786536333887	63.0764544474911	42.8837193998053	62.1588815280357	110.326870648741	187.039421831607	87.2757419835491	138.054940801959
FBXO28	21.9077059071784	12.3900178379	22.633074127675	31.0794407640179	44.1307482594966	13.5209220601161	16.7837965352979	28.1943188961747
ARF1	540.390079043735	431.397893810519	419.307478575874	545.085576476621	558.989477953623	558.8647784848	476.659821602461	482.220074913884
CNIH4	38.9470327238728	68.7082807374457	71.4728656663422	50.2052504649519	121.359557713616	67.6046103005807	63.778426834132	68.0552525080078
ITPKB	7.30256863572614	0	0	2.39072621261676	0	15.7744090701355	6.71351861411916	10.6943968226869
GUK1	70.5914968120194	82.2246638333366	60.7519358163909	64.5496077406525	84.5839341640351	112.674350500968	70.4919454482512	76.8052135447517
CDC42BPA	97.3675818096819	86.7301248653003	71.4728656663422	112.364131992988	77.228809454119	85.6325063807355	57.0649082200129	85.5551745814955
CNIH3	4.86837909048409	0	0	0	25.7429364847063	45.0697402003871	6.71351861411916	4.8610894648577
C1orf35	26.7760849976625	28.1591314497728	27.3979318387645	43.0330718271017	22.0653741297483	24.7883571102129	40.281111684715	21.3887936453739
MBOAT2	99.8017713549239	91.2355858972639	126.268729343871	100.410500929904	88.2614965189931	60.8441492705226	43.6378709917746	45.6942409696624
PARP1	219.077059071784	200.493015922382	262.067174109922	203.211728072425	132.39224477849	105.91388947091	198.048799116515	399.581554011303
PSEN2	31.6444640881466	36.0436882557092	27.3979318387645	14.3443572757006	18.3878117747902	33.8023051502904	26.8540744564767	24.3054473242885
PYCR2	150.919751805007	167.828423440646	152.475446754863	107.582679567754	128.714682423532	193.799882861665	127.556853668264	162.360388126247
LBR	14.6051372714523	12.3900178379	16.6770019888132	14.3443572757006	58.8409976793288	22.5348701001936	40.281111684715	25.27766521726
WNT9A	2.43418954524205	2.25273051598182	1.19121442777237	2.39072621261676	0	2.25348701001936	0	0.97221789297154
EPHX1	19.4735163619364	32.6645924817365	27.3979318387645	23.9072621261676	62.5185600342868	96.8999414308323	13.4270372282383	55.4164198993778
SOX13	12.1709477262102	7.88455680593639	8.33850099440659	19.1258097009341	7.35512470991609	4.50697402003871	13.4270372282383	16.5277041805162
ETNK2	12.1709477262102	7.88455680593639	5.95607213886185	9.56290485046704	3.67756235495805	9.01394804007743	0	6.80552525080078
PPFIA4	2.43418954524205	0	1.19121442777237	0	0	6.76046103005807	3.35675930705958	1.94443578594308
PLEKHA6	2.43418954524205	4.50546103196365	4.76485771108948	9.56290485046704	0	6.76046103005807	6.71351861411916	11.6666147156585
ARL8A	65.7231177215353	96.8674121872185	88.1498676551554	64.5496077406525	62.5185600342868	81.1255323606968	80.56222336943	55.4164198993778
OSR1	4.86837909048409	1.12636525799091	3.57364328331711	0	0	6.76046103005807	3.35675930705958	0.97221789297154
PDIA6	382.167758603001	212.883033760282	276.36174724319	210.383906710275	257.429364847063	331.262590472845	265.183985257707	229.443422741283
RHOB	19.4735163619364	28.1591314497728	21.4418596999027	33.4701669766346	11.0326870648741	38.3092791703291	70.4919454482512	45.6942409696624
HNRNPLL	48.6837909048409	34.9173229977183	44.0749338275777	47.8145242523352	51.4858729694127	63.097636280542	26.8540744564767	39.8609336118331
GALM	41.3812222691148	32.6645924817365	30.9715751220816	38.2516194018681	29.4204988396644	31.548818140271	20.1405558423575	29.1665367891462
CAMKMT	9.73675818096819	9.0109220639273	7.14728656663422	4.78145242523352	7.35512470991609	13.5209220601161	0	3.88887157188616
EML4	38.9470327238728	50.6864366095911	47.6485771108948	35.8608931892514	62.5185600342868	40.5627661803484	46.9946302988341	64.1663809361217
CALM2	696.178209939226	469.694312582211	531.281634786477	420.76781342055	555.311915598665	583.653135595013	631.070749727201	639.719373575273
CHAC2	0	2.25273051598182	2.38242885554474	0	0	2.25348701001936	0	0
RPS27A	1689.32754439798	1306.58369926946	917.235109384725	1324.46232178968	1312.88976072002	1354.34569302163	1869.71493403219	1298.88310500998
WDPCP	2.43418954524205	4.50546103196365	5.95607213886185	4.78145242523352	7.35512470991609	0	3.35675930705958	2.91665367891462
VPS54	34.0786536333887	34.9173229977183	19.0594308443579	26.2979883387843	18.3878117747902	11.2674350500968	30.2108337635362	34.0276262540039
ASXL2	92.4992027191978	74.3401070274002	67.8992223830251	109.973405780371	62.5185600342868	40.5627661803484	40.281111684715	48.610894648577
ETAA1	17.0393268166943	21.4009399018273	13.1033587054961	14.3443572757006	14.7102494198322	13.5209220601161	16.7837965352979	13.6110505016016
SNRPG	43.8154118143569	33.7909577397274	29.7803606943093	40.6423456144849	14.7102494198322	42.8162531903678	57.0649082200129	33.0554083610324
MEIS1	41.3812222691148	28.1591314497728	7.14728656663422	28.6887145514011	7.35512470991609	45.0697402003871	46.9946302988341	32.0831904680608
CIAO1	31.6444640881466	49.5600713516002	54.795863677529	50.2052504649519	47.8083106144546	58.5906622605033	26.8540744564767	56.3886377923493
ZNF514	9.73675818096819	5.63182628995456	4.76485771108948	31.0794407640179	3.67756235495805	13.5209220601161	0	6.80552525080078
SNRNP200	121.709477262102	109.257430025119	109.591727355058	138.662120331772	102.971745938825	74.3650713306388	147.697409510622	143.888248159788
MRPS5	97.3675818096819	166.702058182655	190.594308443579	100.410500929904	91.9390588739512	69.8580973106001	97.3460199047279	108.888404012813
TPRKB	24.3418954524205	19.1482093858455	22.633074127675	14.3443572757006	22.0653741297483	9.01394804007743	6.71351861411916	17.4999220734877
EXOC6B	17.0393268166943	34.9173229977183	28.5891462665369	40.6423456144849	44.1307482594966	42.8162531903678	57.0649082200129	22.3610115383454
SFXN5	2.43418954524205	1.12636525799091	4.76485771108948	0	7.35512470991609	4.50697402003871	3.35675930705958	2.91665367891462
TEX261	21.9077059071784	47.3073408356183	30.9715751220816	38.2516194018681	18.3878117747902	65.3511232905613	23.4973151494171	31.1109725750893
DUSP11	14.6051372714523	12.3900178379	9.52971542217897	16.7350834883173	7.35512470991609	22.5348701001936	10.0702779211787	12.63883260863
NPHP1	65.7231177215353	29.2854967077637	28.5891462665369	47.8145242523352	25.7429364847063	0	13.4270372282383	9.7221789297154
THNSL2	9.73675818096819	15.7691136118728	7.14728656663422	7.17217863785028	18.3878117747902	0	3.35675930705958	24.3054473242885
RALB	345.654915424371	163.322962408682	209.653739287937	559.429933752322	154.457618908238	94.646454420813	127.556853668264	139.999376587902
TMEM177	17.0393268166943	36.0436882557092	26.2067174109922	31.0794407640179	18.3878117747902	18.0278960801549	23.4973151494171	21.3887936453739
RABL2A	12.1709477262102	11.2636525799091	16.6770019888132	16.7350834883173	22.0653741297483	6.76046103005807	23.4973151494171	20.4165757524023
SLC20A1	48.6837909048409	77.719202801373	78.6201522329765	40.6423456144849	272.139614266896	234.362649042013	114.129816440026	94.3051356182394
FBLN7	4.86837909048409	0	1.19121442777237	9.56290485046704	3.67756235495805	9.01394804007743	6.71351861411916	5.83330735782924
ZC3H8	75.4598759025035	67.5819154794548	51.2222203942119	23.9072621261676	7.35512470991609	20.2813830901742	33.5675930705958	25.27766521726
LIPT1	4.86837909048409	7.88455680593639	13.1033587054961	11.9536310630838	3.67756235495805	11.2674350500968	0	6.80552525080078
FAHD2B	0	4.50546103196365	4.76485771108948	7.17217863785028	0	2.25348701001936	0	0
AFF3	4.86837909048409	0	2.38242885554474	0	0	2.25348701001936	0	2.91665367891462
UBXN4	301.839503610014	393.101475038828	301.37725022641	291.668597939245	213.298616587567	317.741668412729	211.475836344754	421.942565549648
SPOPL	26.7760849976625	28.1591314497728	22.633074127675	19.1258097009341	18.3878117747902	4.50697402003871	30.2108337635362	17.4999220734877
POLR2D	17.0393268166943	7.88455680593639	8.33850099440659	11.9536310630838	3.67756235495805	4.50697402003871	10.0702779211787	13.6110505016016
AMMECR1L	26.7760849976625	24.7800356758001	26.2067174109922	54.9867028901855	58.8409976793288	45.0697402003871	16.7837965352979	35.972062039947
PKP4	82.7624445382296	83.3510290913275	94.1059397940173	71.7217863785028	106.649308293783	63.097636280542	90.6325012906087	85.5551745814955
SLC4A10	0	0	0	0	0	2.25348701001936	3.35675930705958	0
SCRN3	26.7760849976625	38.296418771691	34.5452184053987	40.6423456144849	29.4204988396644	27.0418441202323	23.4973151494171	21.3887936453739
LNPK	109.538529535892	90.109220639273	89.3410820829278	117.145584418221	114.004433003699	92.3929674107936	53.7081489129533	77.7774314377232
DLX1	0	0	0	0	3.67756235495805	2.25348701001936	10.0702779211787	0.97221789297154
UBR3	87.6308236287137	78.8455680593639	82.1937955162936	69.331060165886	88.2614965189931	69.8580973106001	83.9189826764895	52.4997662204632
PHOSPHO2	21.9077059071784	22.5273051598182	15.4857875610408	26.2979883387843	22.0653741297483	27.0418441202323	6.71351861411916	12.63883260863
GULP1	51.117980450083	12.3900178379	4.76485771108948	16.7350834883173	18.3878117747902	36.0557921603097	43.6378709917746	97.221789297154
FAM171B	26.7760849976625	2.25273051598182	2.38242885554474	28.6887145514011	7.35512470991609	24.7883571102129	20.1405558423575	13.6110505016016
HSPD1	182.564215893154	188.102998084482	210.84495371571	210.383906710275	132.39224477849	135.209220601161	154.410928124741	110.832839798756
CCDC150	0	2.25273051598182	0	2.39072621261676	0	0	0	0
METTL21A	7.30256863572614	5.63182628995456	15.4857875610408	26.2979883387843	29.4204988396644	11.2674350500968	33.5675930705958	12.63883260863
UNC80	9.73675818096819	0	0	2.39072621261676	0	0	0	2.91665367891462
NBEAL1	75.4598759025035	32.6645924817365	38.1188616887159	71.7217863785028	25.7429364847063	45.0697402003871	30.2108337635362	26.2498831102316
KANSL1L	447.890876324537	275.959488207774	246.581386548881	1221.66109464716	121.359557713616	38.3092791703291	177.908243274158	131.249415551158
SPAG16	119.27528771686	61.9500891895002	46.4573626831225	59.768155315419	66.1961223892448	33.8023051502904	93.9892605976683	58.3330735782924
ABCA12	0	0	2.38242885554474	0	3.67756235495805	0	0	0
SUMF1	146.051372714523	164.449327666673	133.416015910506	64.5496077406525	132.39224477849	132.955733591142	130.913612975324	129.304979765215
RHBDD1	24.3418954524205	24.7800356758001	10.7209298499513	28.6887145514011	18.3878117747902	13.5209220601161	43.6378709917746	15.5554862875446
ACKR3	14.6051372714523	2.25273051598182	1.19121442777237	0	0	0	0	13.6110505016016
HES6	4.86837909048409	7.88455680593639	3.57364328331711	7.17217863785028	18.3878117747902	0	6.71351861411916	6.80552525080078
ANKMY1	0	2.25273051598182	3.57364328331711	7.17217863785028	0	0	0	0.97221789297154
COPS7B	14.6051372714523	34.9173229977183	15.4857875610408	4.78145242523352	7.35512470991609	13.5209220601161	26.8540744564767	16.5277041805162
DIS3L2	26.7760849976625	16.8954788698637	10.7209298499513	28.6887145514011	11.0326870648741	4.50697402003871	13.4270372282383	3.88887157188616
FANCD2	12.1709477262102	2.25273051598182	5.95607213886185	9.56290485046704	3.67756235495805	0	10.0702779211787	2.91665367891462
TAMM41	34.0786536333887	75.4664722853911	26.2067174109922	26.2979883387843	29.4204988396644	18.0278960801549	16.7837965352979	19.4443578594308
VGLL4	53.552169995325	55.1918976415547	69.0904368107975	54.9867028901855	62.5185600342868	31.548818140271	43.6378709917746	98.1940071901256
RAB5A	204.471921800332	257.937644079919	237.051671126702	164.960108670556	220.653741297483	162.251064721394	171.194724660039	160.415952340304
RETREG2	51.117980450083	114.889256315073	83.3850099440659	69.331060165886	99.2941835838673	83.3790193707162	70.4919454482512	72.9163419728655
CTDSP1	82.7624445382296	33.7909577397274	46.4573626831225	78.893965016353	29.4204988396644	78.8720453506775	73.8487047553108	72.9163419728655
CNOT9	43.8154118143569	29.2854967077637	26.2067174109922	28.6887145514011	18.3878117747902	24.7883571102129	53.7081489129533	31.1109725750893
STK11IP	0	7.88455680593639	1.19121442777237	11.9536310630838	0	9.01394804007743	0	5.83330735782924
GMPPA	4.86837909048409	6.75819154794547	3.57364328331711	11.9536310630838	11.0326870648741	4.50697402003871	0	4.8610894648577
GRIP2	0	2.25273051598182	0	0	0	0	3.35675930705958	0
EAF1	14.6051372714523	57.4446281575365	58.3695069608462	52.5959766775687	36.7756235495805	27.0418441202323	23.4973151494171	26.2498831102316
CNTN4	209.340300890816	30.4118619657546	26.2067174109922	62.1588815280357	55.1634353243707	9.01394804007743	46.9946302988341	69.0274704009794
DYNC1LI1	36.5128431786307	34.9173229977183	57.1782925330738	26.2979883387843	18.3878117747902	33.8023051502904	63.778426834132	43.7498051837193
RBMS3	29.2102745429046	3.37909577397274	2.38242885554474	109.973405780371	40.4531859045385	63.097636280542	67.1351861411916	71.944124079894
GADL1	2.43418954524205	4.50546103196365	10.7209298499513	0	0	0	0	0
OSBPL10	0	6.75819154794547	3.57364328331711	2.39072621261676	25.7429364847063	11.2674350500968	3.35675930705958	7.77774314377232
POMGNT2	34.0786536333887	55.1918976415547	29.7803606943093	28.6887145514011	40.4531859045385	31.548818140271	26.8540744564767	24.3054473242885
CSRNP1	29.2102745429046	15.7691136118728	25.0155029832198	69.331060165886	58.8409976793288	56.3371752504839	26.8540744564767	53.4719841134347
SLC25A38	38.9470327238728	39.4227840296819	33.3540039776264	45.4237980397184	14.7102494198322	31.548818140271	33.5675930705958	24.3054473242885
GOLGA4	552.561026769945	505.73800083792	493.162773097761	492.489599799052	319.94792488135	358.304434593078	416.238154075388	476.386767556055
CTDSPL	12.1709477262102	23.6536704178092	20.2506452721303	28.6887145514011	29.4204988396644	27.0418441202323	33.5675930705958	18.4721399664593
STAC	7.30256863572614	0	1.19121442777237	21.5165359135508	3.67756235495805	9.01394804007743	0	7.77774314377232
IQSEC1	46.2496013595989	45.0546103196365	50.0310059664396	62.1588815280357	25.7429364847063	13.5209220601161	13.4270372282383	12.63883260863
CAND2	21.9077059071784	1.12636525799091	15.4857875610408	14.3443572757006	11.0326870648741	2.25348701001936	0	4.8610894648577
RPL32	411.378033145906	400.986031844765	256.11110197106	482.926694948585	444.985044949924	416.895096853581	325.605652784779	237.221165885056
PTPRG	80.3282549929876	102.499238477173	120.312657205009	153.006477607473	91.9390588739512	45.0697402003871	77.2054640623704	52.4997662204632
IL17RD	7.30256863572614	18.0218441278546	17.8682164165856	28.6887145514011	47.8083106144546	24.7883571102129	36.9243523776554	31.1109725750893
SHQ1	7.30256863572614	25.906400933791	17.8682164165856	26.2979883387843	0	15.7744090701355	6.71351861411916	10.6943968226869
SLC25A26	34.0786536333887	37.1700535137001	29.7803606943093	26.2979883387843	25.7429364847063	31.548818140271	43.6378709917746	38.8887157188616
UBA3	70.5914968120194	82.2246638333366	61.9431502441633	62.1588815280357	36.7756235495805	49.5767142204258	46.9946302988341	70.9719061869224
ARL6IP5	158.222320440733	195.987554890419	282.317819382052	136.271394119155	349.368423721014	396.613713763407	302.108337635362	397.63711822536
TMF1	250.721523159931	186.976632826491	203.697667149075	270.152062025694	180.200555392944	159.997577711374	208.119077037694	187.638053343507
LRIG1	21.9077059071784	12.3900178379	10.7209298499513	0	18.3878117747902	18.0278960801549	23.4973151494171	12.63883260863
LIMD1	21.9077059071784	9.0109220639273	8.33850099440659	9.56290485046704	14.7102494198322	6.76046103005807	10.0702779211787	8.74996103674386
ZNF660	14.6051372714523	2.25273051598182	2.38242885554474	7.17217863785028	11.0326870648741	4.50697402003871	16.7837965352979	5.83330735782924
NFKBIZ	9.73675818096819	38.296418771691	29.7803606943093	26.2979883387843	62.5185600342868	78.8720453506775	73.8487047553108	155.554862875446
COL8A1	58.4205490858091	0	0	14.3443572757006	11.0326870648741	72.1115843206194	16.7837965352979	42.7775872907478
NXPE3	111.972719081134	51.812801867582	35.7364328331711	133.880667906538	47.8083106144546	31.548818140271	23.4973151494171	30.1387546821177
MYH15	0	0	0	0	0	2.25348701001936	0	1.94443578594308
PHLDB2	7.30256863572614	1.12636525799091	9.52971542217897	4.78145242523352	36.7756235495805	81.1255323606968	30.2108337635362	34.9998441469754
ABHD10	43.8154118143569	36.0436882557092	25.0155029832198	11.9536310630838	11.0326870648741	20.2813830901742	23.4973151494171	12.63883260863
PLA1A	2.43418954524205	1.12636525799091	2.38242885554474	7.17217863785028	0	4.50697402003871	0	23.333229431317
RABL3	17.0393268166943	21.4009399018273	27.3979318387645	11.9536310630838	18.3878117747902	33.8023051502904	13.4270372282383	31.1109725750893
ADPRH	2.43418954524205	2.25273051598182	10.7209298499513	16.7350834883173	11.0326870648741	18.0278960801549	6.71351861411916	19.4443578594308
IGSF11	4.86837909048409	0	1.19121442777237	2.39072621261676	0	0	0	0
ATG3	90.0650131739558	111.5101605411	136.989659193823	81.2846912289698	73.5512470991609	94.646454420813	124.200094361205	94.3051356182394
BOC	9.73675818096819	2.25273051598182	1.19121442777237	2.39072621261676	11.0326870648741	22.5348701001936	10.0702779211787	12.63883260863
SRPRB	80.3282549929876	112.636525799091	116.739013921692	81.2846912289698	88.2614965189931	173.51849977149	120.843335054145	88.4718282604101
TMEM108	12.1709477262102	10.1372873219182	9.52971542217897	0	3.67756235495805	2.25348701001936	0	1.94443578594308
AGTR1	7.30256863572614	1.12636525799091	0	0	14.7102494198322	2.25348701001936	3.35675930705958	4.8610894648577
MED12L	2.43418954524205	0	1.19121442777237	2.39072621261676	0	0	0	0
EIF2A	99.8017713549239	73.2137417694093	72.6640800941146	76.5032388037363	33.0980611946224	72.1115843206194	60.4216675270725	83.6107387955525
ALDH1L1	4.86837909048409	3.37909577397274	1.19121442777237	0	0	0	0	0
OSBPL11	29.2102745429046	41.6755145456638	42.8837193998053	57.3774291028022	7.35512470991609	38.3092791703291	23.4973151494171	32.0831904680608
TRPC1	21.9077059071784	31.5382272237456	11.9121442777237	23.9072621261676	25.7429364847063	38.3092791703291	16.7837965352979	35.972062039947
NCEH1	14.6051372714523	86.7301248653003	108.400512927286	28.6887145514011	44.1307482594966	22.5348701001936	10.0702779211787	28.1943188961747
LPP	99.8017713549239	65.3291849634729	70.2816512385699	109.973405780371	84.5839341640351	72.1115843206194	57.0649082200129	48.610894648577
TMEM44	0	0	1.19121442777237	0	3.67756235495805	2.25348701001936	3.35675930705958	0
RUBCN	4.86837909048409	21.4009399018273	26.2067174109922	21.5165359135508	18.3878117747902	31.548818140271	10.0702779211787	18.4721399664593
AMT	7.30256863572614	9.0109220639273	0	23.9072621261676	29.4204988396644	9.01394804007743	16.7837965352979	7.77774314377232
TCTA	12.1709477262102	10.1372873219182	27.3979318387645	23.9072621261676	11.0326870648741	33.8023051502904	10.0702779211787	11.6666147156585
NICN1	2.43418954524205	1.12636525799091	5.95607213886185	19.1258097009341	0	4.50697402003871	10.0702779211787	19.4443578594308
DCAF1	48.6837909048409	43.9282450616456	55.9870781053014	78.893965016353	14.7102494198322	24.7883571102129	33.5675930705958	45.6942409696624
MANF	12.1709477262102	32.6645924817365	32.162789549854	26.2979883387843	29.4204988396644	49.5767142204258	16.7837965352979	26.2498831102316
EAF2	2.43418954524205	1.12636525799091	3.57364328331711	2.39072621261676	0	0	0	5.83330735782924
ILDR1	12.1709477262102	22.5273051598182	8.33850099440659	16.7350834883173	14.7102494198322	2.25348701001936	36.9243523776554	22.3610115383454
SLIT2	4.86837909048409	9.0109220639273	5.95607213886185	4.78145242523352	33.0980611946224	18.0278960801549	20.1405558423575	14.5832683945731
EIF2B5	26.7760849976625	66.4555502214638	76.2377233774317	59.768155315419	69.8736847442029	42.8162531903678	30.2108337635362	30.1387546821177
ECE2	0	3.37909577397274	2.38242885554474	2.39072621261676	3.67756235495805	0	3.35675930705958	1.94443578594308
VWA5B2	2.43418954524205	1.12636525799091	2.38242885554474	0	3.67756235495805	0	0	0.97221789297154
DGKQ	2.43418954524205	10.1372873219182	1.19121442777237	2.39072621261676	22.0653741297483	11.2674350500968	16.7837965352979	10.6943968226869
FIP1L1	107.10433999065	140.795657248864	85.7674387996107	107.582679567754	114.004433003699	114.927837510987	144.340650203562	132.221633444129
LYAR	19.4735163619364	11.2636525799091	19.0594308443579	23.9072621261676	3.67756235495805	22.5348701001936	26.8540744564767	18.4721399664593
CENPC	65.7231177215353	46.1809755776274	38.1188616887159	66.9403339532692	22.0653741297483	27.0418441202323	46.9946302988341	80.6940851166378
EPHA5	0	0	0	0	0	6.76046103005807	3.35675930705958	0
CORIN	19.4735163619364	1.12636525799091	21.4418596999027	4.78145242523352	18.3878117747902	27.0418441202323	16.7837965352979	131.249415551158
ATP10D	53.552169995325	69.8346459954366	55.9870781053014	45.4237980397184	22.0653741297483	38.3092791703291	40.281111684715	35.972062039947
OCIAD2	41.3812222691148	10.1372873219182	34.5452184053987	28.6887145514011	3.67756235495805	24.7883571102129	26.8540744564767	34.0276262540039
SCD5	65.7231177215353	92.3619511552548	82.1937955162936	62.1588815280357	69.8736847442029	63.097636280542	147.697409510622	61.249727257207
ENOPH1	43.8154118143569	75.4664722853911	44.0749338275777	50.2052504649519	62.5185600342868	90.1394804007743	80.56222336943	56.3886377923493
TRMT10A	24.3418954524205	23.6536704178092	8.33850099440659	19.1258097009341	3.67756235495805	18.0278960801549	33.5675930705958	15.5554862875446
KLHL8	36.5128431786307	41.6755145456638	59.5607213886185	35.8608931892514	29.4204988396644	29.2953311302516	77.2054640623704	36.9442799329185
SNCA	7.30256863572614	2.25273051598182	4.76485771108948	4.78145242523352	0	0	0	2.91665367891462
PYURF	87.6308236287137	112.636525799091	73.855294521887	119.536310630838	84.5839341640351	83.3790193707162	110.773057132966	62.2219451501786
TBCK	34.0786536333887	19.1482093858455	4.76485771108948	9.56290485046704	11.0326870648741	9.01394804007743	13.4270372282383	17.4999220734877
CAMK2D	175.261647257427	23.6536704178092	29.7803606943093	181.695192158874	91.9390588739512	159.997577711374	110.773057132966	184.721399664593
CISD2	31.6444640881466	56.3182628995456	46.4573626831225	35.8608931892514	128.714682423532	54.0836882404646	67.1351861411916	47.6386767556055
DDIT4L	0	5.63182628995456	2.38242885554474	0	11.0326870648741	24.7883571102129	3.35675930705958	20.4165757524023
ANK2	0	1.12636525799091	1.19121442777237	4.78145242523352	0	9.01394804007743	3.35675930705958	4.8610894648577
TIFA	12.1709477262102	12.3900178379	5.95607213886185	9.56290485046704	14.7102494198322	24.7883571102129	36.9243523776554	16.5277041805162
SPATA5	14.6051372714523	9.0109220639273	10.7209298499513	40.6423456144849	22.0653741297483	11.2674350500968	10.0702779211787	14.5832683945731
CCNA2	0	1.12636525799091	2.38242885554474	7.17217863785028	7.35512470991609	4.50697402003871	3.35675930705958	0.97221789297154
METTL14	36.5128431786307	30.4118619657546	22.633074127675	90.8475960794368	51.4858729694127	33.8023051502904	36.9243523776554	58.3330735782924
USP53	99.8017713549239	51.812801867582	59.5607213886185	43.0330718271017	106.649308293783	333.516077482865	87.2757419835491	109.860621905784
SETD7	107.10433999065	76.592837543382	89.3410820829278	109.973405780371	121.359557713616	232.109162031994	100.702779211787	133.193851337101
NAF1	34.0786536333887	43.9282450616456	21.4418596999027	33.4701669766346	33.0980611946224	18.0278960801549	30.2108337635362	26.2498831102316
MARCHF1	4.86837909048409	6.75819154794547	3.57364328331711	2.39072621261676	0	0	0	0
SFRP2	55.9863595405671	2.25273051598182	2.38242885554474	0	386.144047270595	432.669505923716	352.459727241256	238.193383778027
RPS3A	97.3675818096819	43.9282450616456	47.6485771108948	112.364131992988	66.1961223892448	83.3790193707162	100.702779211787	52.4997662204632
RNF175	2.43418954524205	1.12636525799091	0	0	0	0	0	2.91665367891462
PDGFC	65.7231177215353	170.081153956628	134.607230338278	248.635526112143	125.037120068574	110.420863490948	83.9189826764895	89.4440461533817
CBR4	46.2496013595989	48.4337060936092	58.3695069608462	57.3774291028022	33.0980611946224	51.8302012304452	63.778426834132	27.2221010032031
CYP4V2	46.2496013595989	83.3510290913275	79.8113666607488	52.5959766775687	29.4204988396644	42.8162531903678	20.1405558423575	35.972062039947
NDUFS6	357.825863150581	449.419737938374	387.14468902602	341.873848404197	312.592800171434	229.855675021974	218.189354958873	250.832216386657
MARCHF6	279.931797702835	385.216918232892	413.351406437013	284.496419301394	165.490305973112	139.7161946212	214.832595651813	213.887936453739
CDH18	2.43418954524205	12.3900178379	7.14728656663422	0	0	0	0	0
SRD5A1	0	1.12636525799091	7.14728656663422	2.39072621261676	7.35512470991609	22.5348701001936	3.35675930705958	1.94443578594308
MYO10	60.8547386310512	100.246507961191	163.196376604815	11.9536310630838	95.6166212289092	69.8580973106001	70.4919454482512	69.0274704009794
OTULINL	4.86837909048409	2.25273051598182	0	4.78145242523352	3.67756235495805	4.50697402003871	0	0.97221789297154
RPL37	737.55943220834	753.53835759592	513.413418369892	609.635184217273	746.545158056484	815.762297627007	698.205935868393	582.358517889953
SKP2	0	5.63182628995456	1.19121442777237	4.78145242523352	7.35512470991609	6.76046103005807	0	0
OSMR	0	2.25273051598182	4.76485771108948	2.39072621261676	18.3878117747902	42.8162531903678	23.4973151494171	39.8609336118331
PLK2	12.1709477262102	79.9719333173548	35.7364328331711	16.7350834883173	36.7756235495805	40.5627661803484	36.9243523776554	21.3887936453739
SHISAL2B	0	1.12636525799091	0	7.17217863785028	0	2.25348701001936	0	0
PIK3R1	238.550575433721	832.383925655284	533.664063642022	231.900442623826	187.55568010286	139.7161946212	241.68667010829	206.110193309967
LHFPL2	9.73675818096819	18.0218441278546	16.6770019888132	33.4701669766346	33.0980611946224	101.406915450871	16.7837965352979	24.3054473242885
SSBP2	99.8017713549239	51.812801867582	70.2816512385699	112.364131992988	47.8083106144546	54.0836882404646	57.0649082200129	75.8329956517801
ANKRD31	7.30256863572614	1.12636525799091	1.19121442777237	2.39072621261676	0	9.01394804007743	0	0.97221789297154
IQGAP2	172.827457712185	134.037465700919	195.359166154669	174.523013521023	102.971745938825	87.8859933907549	201.405558423575	163.332606019219
RASA1	31.6444640881466	56.3182628995456	54.795863677529	71.7217863785028	51.4858729694127	51.8302012304452	77.2054640623704	45.6942409696624
GIN1	14.6051372714523	14.6427483538819	14.2945731332684	21.5165359135508	11.0326870648741	9.01394804007743	10.0702779211787	16.5277041805162
PPIP5K2	75.4598759025035	94.6146816712367	119.121442777237	93.2383222920536	62.5185600342868	67.6046103005807	63.778426834132	49.5831125415485
PAM	384.601948148243	132.911100442928	163.196376604815	131.489941693922	257.429364847063	295.206798312536	308.821856249482	384.99828561673
BDP1	206.906111345574	237.663069436083	213.227382571254	277.324240663544	143.424931843364	94.646454420813	194.692039809456	175.971438627849
GTF2H2	17.0393268166943	14.6427483538819	5.95607213886185	7.17217863785028	7.35512470991609	2.25348701001936	6.71351861411916	1.94443578594308
SLC30A5	41.3812222691148	50.6864366095911	39.3100761164882	52.5959766775687	18.3878117747902	56.3371752504839	16.7837965352979	36.9442799329185
BTF3	136.314614533555	152.059309828773	138.180873621595	172.132287308407	106.649308293783	153.237116681316	181.265002581217	129.304979765215
FBXL17	133.880424988313	127.279274152973	165.57880546036	76.5032388037363	77.228809454119	29.2953311302516	57.0649082200129	69.0274704009794
TSLP	0	5.63182628995456	3.57364328331711	0	3.67756235495805	0	0	2.91665367891462
TNFAIP8	43.8154118143569	174.586614988591	90.5322965107002	54.9867028901855	121.359557713616	101.406915450871	147.697409510622	165.277041805162
FEM1C	19.4735163619364	9.0109220639273	7.14728656663422	9.56290485046704	11.0326870648741	18.0278960801549	13.4270372282383	14.5832683945731
COMMD10	29.2102745429046	23.6536704178092	40.5012905442606	19.1258097009341	7.35512470991609	20.2813830901742	33.5675930705958	17.4999220734877
ATG12	99.8017713549239	68.7082807374457	72.6640800941146	54.9867028901855	62.5185600342868	114.927837510987	120.843335054145	82.6385209025809
MEGF10	0	2.25273051598182	1.19121442777237	0	0	0	0	0
YIPF5	53.552169995325	82.2246638333366	91.7235109384725	62.1588815280357	62.5185600342868	99.1534284408517	46.9946302988341	66.1108167220647
ARHGAP26	4.86837909048409	14.6427483538819	26.2067174109922	19.1258097009341	3.67756235495805	2.25348701001936	6.71351861411916	5.83330735782924
DDX46	172.827457712185	159.94386663471	188.211879588035	164.960108670556	91.9390588739512	96.8999414308323	87.2757419835491	182.77696387865
RNF145	63.2889281762932	90.109220639273	142.945731332684	26.2979883387843	88.2614965189931	117.181324521007	77.2054640623704	153.610427089503
GABRB2	4.86837909048409	0	0	33.4701669766346	0	0	0	1.94443578594308
FBXO38	51.117980450083	50.6864366095911	53.6046492497567	23.9072621261676	66.1961223892448	33.8023051502904	43.6378709917746	29.1665367891462
PCYOX1L	29.2102745429046	28.1591314497728	22.633074127675	33.4701669766346	0	0	6.71351861411916	1.94443578594308
TNIP1	53.552169995325	61.9500891895002	82.1937955162936	45.4237980397184	62.5185600342868	31.548818140271	90.6325012906087	105.971750333898
G3BP1	163.090699531217	245.547626242019	201.315238293531	145.834298969622	411.886983755301	252.390545122168	194.692039809456	175.971438627849
ZNF300	2.43418954524205	1.12636525799091	5.95607213886185	4.78145242523352	0	2.25348701001936	6.71351861411916	6.80552525080078
N4BP3	2.43418954524205	7.88455680593639	4.76485771108948	9.56290485046704	11.0326870648741	0	6.71351861411916	3.88887157188616
NHP2	29.2102745429046	48.4337060936092	42.8837193998053	54.9867028901855	29.4204988396644	54.0836882404646	40.281111684715	34.0276262540039
RMND5B	9.73675818096819	19.1482093858455	8.33850099440659	16.7350834883173	14.7102494198322	22.5348701001936	3.35675930705958	12.63883260863
BOD1	14.6051372714523	25.906400933791	30.9715751220816	23.9072621261676	18.3878117747902	6.76046103005807	16.7837965352979	17.4999220734877
KCNMB1	0	0	0	0	0	4.50697402003871	3.35675930705958	0
FAM50B	7.30256863572614	29.2854967077637	19.0594308443579	4.78145242523352	29.4204988396644	22.5348701001936	3.35675930705958	13.6110505016016
MYLK4	2.43418954524205	2.25273051598182	3.57364328331711	0	3.67756235495805	2.25348701001936	0	1.94443578594308
TBC1D7	7.30256863572614	14.6427483538819	7.14728656663422	4.78145242523352	0	0	0	1.94443578594308
FARS2	4.86837909048409	7.88455680593639	13.1033587054961	14.3443572757006	11.0326870648741	6.76046103005807	0	0.97221789297154
GFOD1	2.43418954524205	6.75819154794547	11.9121442777237	9.56290485046704	11.0326870648741	18.0278960801549	3.35675930705958	6.80552525080078
CDKAL1	31.6444640881466	15.7691136118728	15.4857875610408	40.6423456144849	0	13.5209220601161	13.4270372282383	23.333229431317
ZMAT2	355.391673605339	446.040642164401	425.263550714736	432.721444483633	349.368423721014	344.783512532962	510.227414673056	350.970659362726
KLHL3	0	0	1.19121442777237	2.39072621261676	0	2.25348701001936	0	0
DCDC2	55.9863595405671	69.8346459954366	134.607230338278	93.2383222920536	154.457618908238	76.6185583406581	87.2757419835491	104.027314547955
TRIM7	7.30256863572614	9.0109220639273	11.9121442777237	11.9536310630838	7.35512470991609	2.25348701001936	3.35675930705958	1.94443578594308
TRIM41	21.9077059071784	41.6755145456638	29.7803606943093	50.2052504649519	18.3878117747902	31.548818140271	30.2108337635362	24.3054473242885
HIGD2A	199.603542709848	181.344806536537	197.741595010214	227.118990198592	150.78005655328	144.223168641239	104.059538518847	137.082722908987
FAM193B	7.30256863572614	10.1372873219182	4.76485771108948	2.39072621261676	3.67756235495805	4.50697402003871	6.71351861411916	8.74996103674386
PLA2G7	7.30256863572614	7.88455680593639	15.4857875610408	4.78145242523352	0	0	0	0.97221789297154
TNFRSF21	43.8154118143569	46.1809755776274	30.9715751220816	100.410500929904	3.67756235495805	49.5767142204258	43.6378709917746	22.3610115383454
RNF44	63.2889281762932	134.037465700919	92.9147253662449	45.4237980397184	102.971745938825	69.8580973106001	67.1351861411916	46.6664588626339
MMUT	55.9863595405671	105.878334251146	164.387591032587	50.2052504649519	91.9390588739512	58.5906622605033	77.2054640623704	65.1385988290932
ABT1	46.2496013595989	57.4446281575365	55.9870781053014	38.2516194018681	33.0980611946224	33.8023051502904	43.6378709917746	57.3608556853209
PPP1R18	9.73675818096819	11.2636525799091	8.33850099440659	7.17217863785028	40.4531859045385	76.6185583406581	43.6378709917746	33.0554083610324
DAAM2	0	0	0	0	3.67756235495805	15.7744090701355	0	8.74996103674386
PRIM2	9.73675818096819	3.37909577397274	1.19121442777237	0	7.35512470991609	13.5209220601161	3.35675930705958	0.97221789297154
FGD2	0	3.37909577397274	0	0	0	2.25348701001936	0	0
SCUBE3	0	1.12636525799091	1.19121442777237	4.78145242523352	0	56.3371752504839	0	4.8610894648577
CRIP3	0	0	3.57364328331711	0	0	9.01394804007743	0	0.97221789297154
RPL7L1	55.9863595405671	143.048387764846	131.033587054961	119.536310630838	99.2941835838673	90.1394804007743	87.2757419835491	119.582800835499
NFKBIE	4.86837909048409	5.63182628995456	4.76485771108948	0	0	4.50697402003871	3.35675930705958	3.88887157188616
CYP39A1	17.0393268166943	1.12636525799091	2.38242885554474	7.17217863785028	0	0	23.4973151494171	14.5832683945731
TPBG	12.1709477262102	38.296418771691	11.9121442777237	7.17217863785028	58.8409976793288	96.8999414308323	57.0649082200129	51.5275483274916
IRAK1BP1	24.3418954524205	18.0218441278546	17.8682164165856	26.2979883387843	14.7102494198322	0	20.1405558423575	25.27766521726
PHIP	172.827457712185	146.427483538819	106.018084071741	164.960108670556	106.649308293783	81.1255323606968	100.702779211787	140.971594480873
PRSS35	0	0	0	4.78145242523352	132.39224477849	146.476655651258	53.7081489129533	51.5275483274916
MMS22L	2.43418954524205	14.6427483538819	3.57364328331711	16.7350834883173	11.0326870648741	4.50697402003871	3.35675930705958	4.8610894648577
FAXC	24.3418954524205	20.2745746438364	22.633074127675	11.9536310630838	18.3878117747902	9.01394804007743	13.4270372282383	8.74996103674386
PNRC1	284.80017679332	202.745746438364	198.932809437986	277.324240663544	228.008866007399	164.504551731413	342.389449320077	225.554551169397
PM20D2	21.9077059071784	27.0327661917819	13.1033587054961	33.4701669766346	18.3878117747902	4.50697402003871	40.281111684715	32.0831904680608
RARS2	26.7760849976625	50.6864366095911	64.325579099708	23.9072621261676	33.0980611946224	33.8023051502904	36.9243523776554	38.8887157188616
TBC1D32	19.4735163619364	3.37909577397274	10.7209298499513	19.1258097009341	3.67756235495805	2.25348701001936	23.4973151494171	24.3054473242885
RNF217	352.957484060097	762.549279659848	472.912127825631	1243.17763056071	448.662607304882	182.532447811568	433.021950610686	154.582644982475
RSPO3	9.73675818096819	0	0	0	14.7102494198322	24.7883571102129	36.9243523776554	37.9164978258901
ARHGAP18	41.3812222691148	55.1918976415547	122.695086060554	54.9867028901855	88.2614965189931	101.406915450871	251.756948029469	243.054473242885
ABRACL	111.972719081134	34.9173229977183	67.8992223830251	52.5959766775687	91.9390588739512	45.0697402003871	0	23.333229431317
SLC18B1	24.3418954524205	46.1809755776274	48.8397915386672	23.9072621261676	7.35512470991609	15.7744090701355	36.9243523776554	13.6110505016016
MTFR2	0	0	0	0	0	4.50697402003871	3.35675930705958	0
SLC2A12	7.30256863572614	5.63182628995456	1.19121442777237	4.78145242523352	0	2.25348701001936	0	2.91665367891462
SHPRH	51.117980450083	77.719202801373	66.7080079552528	83.6754174415866	66.1961223892448	24.7883571102129	60.4216675270725	36.9442799329185
AIG1	34.0786536333887	45.0546103196365	60.7519358163909	14.3443572757006	11.0326870648741	45.0697402003871	26.8540744564767	28.1943188961747
DYNLT1	7.30256863572614	47.3073408356183	53.6046492497567	9.56290485046704	62.5185600342868	45.0697402003871	30.2108337635362	37.9164978258901
TIAM2	4.86837909048409	3.37909577397274	4.76485771108948	14.3443572757006	7.35512470991609	4.50697402003871	0	0
TMEM181	58.4205490858091	58.5709934155274	57.1782925330738	43.0330718271017	66.1961223892448	69.8580973106001	40.281111684715	49.5831125415485
WTAP	70.5914968120194	67.5819154794548	72.6640800941146	86.0661436542033	84.5839341640351	130.702246581123	127.556853668264	84.582956688524
ZMYM4	63.2889281762932	49.5600713516002	59.5607213886185	40.6423456144849	18.3878117747902	33.8023051502904	83.9189826764895	45.6942409696624
ARMT1	4.86837909048409	1.12636525799091	10.7209298499513	2.39072621261676	11.0326870648741	15.7744090701355	3.35675930705958	6.80552525080078
VWDE	7.30256863572614	9.0109220639273	15.4857875610408	0	0	0	0	0
GNA12	60.8547386310512	61.9500891895002	35.7364328331711	38.2516194018681	69.8736847442029	51.8302012304452	43.6378709917746	32.0831904680608
C7orf50	34.0786536333887	51.812801867582	57.1782925330738	62.1588815280357	44.1307482594966	47.3232272104065	23.4973151494171	44.7220230766908
SDK1	0	0	2.38242885554474	2.39072621261676	3.67756235495805	2.25348701001936	6.71351861411916	4.8610894648577
WASH2P	0	3.37909577397274	0	0	0	0	0	1.94443578594308
CCZ1B	31.6444640881466	84.4773943493184	85.7674387996107	0	0	0	63.778426834132	78.7496493306948
C7orf26	12.1709477262102	23.6536704178092	25.0155029832198	11.9536310630838	14.7102494198322	15.7744090701355	43.6378709917746	16.5277041805162
RBAK	36.5128431786307	57.4446281575365	34.5452184053987	31.0794407640179	36.7756235495805	11.2674350500968	46.9946302988341	27.2221010032031
CREB5	21.9077059071784	1.12636525799091	4.76485771108948	0	14.7102494198322	40.5627661803484	13.4270372282383	23.333229431317
EGFR	7.30256863572614	3.37909577397274	3.57364328331711	14.3443572757006	55.1634353243707	60.8441492705226	13.4270372282383	24.3054473242885
CDCA5	0	0	1.19121442777237	0	0	4.50697402003871	10.0702779211787	1.94443578594308
IGFBP3	43.8154118143569	2.25273051598182	1.19121442777237	7.17217863785028	25.7429364847063	31.548818140271	3.35675930705958	4.8610894648577
PURB	92.4992027191978	49.5600713516002	76.2377233774317	129.099215481305	73.5512470991609	54.0836882404646	73.8487047553108	45.6942409696624
RPL32P18	14.6051372714523	4.50546103196365	4.76485771108948	4.78145242523352	11.0326870648741	15.7744090701355	10.0702779211787	5.83330735782924
IGFBP1	9.73675818096819	0	0	0	0	0	0	1.94443578594308
SSC4D	0	7.88455680593639	5.95607213886185	0	3.67756235495805	0	3.35675930705958	0
MDH2	97.3675818096819	272.580392433801	215.609811426799	88.4568698668201	106.649308293783	155.490603691336	90.6325012906087	116.666147156585
NIPSNAP2	77.8940654477455	155.438405602746	136.989659193823	62.1588815280357	66.1961223892448	24.7883571102129	60.4216675270725	61.249727257207
CCT6A	172.827457712185	352.552325751156	324.010324354085	265.37060960046	194.910804812777	272.671928212342	201.405558423575	238.193383778027
PSPH	9.73675818096819	27.0327661917819	25.0155029832198	11.9536310630838	33.0980611946224	24.7883571102129	6.71351861411916	23.333229431317
TRIM50	14.6051372714523	24.7800356758001	90.5322965107002	7.17217863785028	0	0	0	0
ZNF92	7.30256863572614	12.3900178379	14.2945731332684	14.3443572757006	0	2.25348701001936	26.8540744564767	7.77774314377232
ATXN7L1	9.73675818096819	3.37909577397274	3.57364328331711	11.9536310630838	0	6.76046103005807	3.35675930705958	1.94443578594308
TMEM168	131.446235443071	104.751968993155	72.6640800941146	76.5032388037363	77.228809454119	51.8302012304452	63.778426834132	75.8329956517801
TRAPPC14	4.86837909048409	18.0218441278546	5.95607213886185	4.78145242523352	0	9.01394804007743	6.71351861411916	4.8610894648577
SLC12A9	7.30256863572614	5.63182628995456	9.52971542217897	9.56290485046704	3.67756235495805	4.50697402003871	16.7837965352979	12.63883260863
GIGYF1	43.8154118143569	91.2355858972639	84.5762243718383	50.2052504649519	80.906371809077	31.548818140271	50.3513896058937	67.0830346150363
TRIM4	58.4205490858091	43.9282450616456	45.2661482553501	62.1588815280357	36.7756235495805	27.0418441202323	57.0649082200129	62.2219451501786
MEPCE	19.4735163619364	13.5163830958909	27.3979318387645	47.8145242523352	29.4204988396644	24.7883571102129	6.71351861411916	22.3610115383454
TMEM209	7.30256863572614	22.5273051598182	27.3979318387645	21.5165359135508	0	11.2674350500968	13.4270372282383	15.5554862875446
AGBL3	4.86837909048409	4.50546103196365	3.57364328331711	7.17217863785028	3.67756235495805	2.25348701001936	10.0702779211787	2.91665367891462
ZC3HAV1L	0	0	0	0	3.67756235495805	6.76046103005807	0	1.94443578594308
TMEM140	0	1.12636525799091	1.19121442777237	2.39072621261676	0	4.50697402003871	0	4.8610894648577
TLK2	24.3418954524205	13.5163830958909	34.5452184053987	31.0794407640179	14.7102494198322	4.50697402003871	20.1405558423575	25.27766521726
EPHA1	172.827457712185	28.1591314497728	40.5012905442606	212.774632922892	7.35512470991609	20.2813830901742	10.0702779211787	5.83330735782924
NOM1	19.4735163619364	64.202819705482	63.1343646719356	21.5165359135508	25.7429364847063	40.5627661803484	36.9243523776554	52.4997662204632
NCAPG2	4.86837909048409	6.75819154794547	9.52971542217897	11.9536310630838	22.0653741297483	9.01394804007743	20.1405558423575	9.7221789297154
NLGN4X	24.3418954524205	24.7800356758001	64.325579099708	83.6754174415866	62.5185600342868	78.8720453506775	100.702779211787	187.638053343507
SHROOM2	2.43418954524205	6.75819154794547	4.76485771108948	7.17217863785028	0	2.25348701001936	0	0.97221789297154
LUC7L2	92.4992027191978	93.4883164132457	78.6201522329765	50.2052504649519	33.0980611946224	67.6046103005807	104.059538518847	80.6940851166378
DENND2A	4.86837909048409	0	0	9.56290485046704	0	0	6.71351861411916	9.7221789297154
CLTRN	0	2.25273051598182	2.38242885554474	0	0	0	0	3.88887157188616
SH3KBP1	80.3282549929876	104.751968993155	157.240304465953	66.9403339532692	176.522993037986	193.799882861665	104.059538518847	131.249415551158
TMEM47	0	5.63182628995456	2.38242885554474	7.17217863785028	58.8409976793288	148.730142661278	13.4270372282383	23.333229431317
LANCL3	0	0	4.76485771108948	4.78145242523352	3.67756235495805	0	0	0
SYTL5	2.43418954524205	0	0	0	0	4.50697402003871	0	3.88887157188616
CASK	36.5128431786307	45.0546103196365	36.9276472609435	50.2052504649519	51.4858729694127	22.5348701001936	63.778426834132	28.1943188961747
KDM6A	21.9077059071784	12.3900178379	14.2945731332684	28.6887145514011	33.0980611946224	15.7744090701355	30.2108337635362	17.4999220734877
MSN	131.446235443071	54.0655323835638	48.8397915386672	109.973405780371	176.522993037986	207.320804921781	198.048799116515	153.610427089503
HDAC8	24.3418954524205	29.2854967077637	15.4857875610408	28.6887145514011	25.7429364847063	36.0557921603097	20.1405558423575	30.1387546821177
SLC16A2	9.73675818096819	13.5163830958909	13.1033587054961	23.9072621261676	14.7102494198322	6.76046103005807	3.35675930705958	9.7221789297154
ZNF182	12.1709477262102	5.63182628995456	7.14728656663422	11.9536310630838	11.0326870648741	9.01394804007743	6.71351861411916	7.77774314377232
CHST7	0	1.12636525799091	1.19121442777237	4.78145242523352	0	13.5209220601161	20.1405558423575	3.88887157188616
KRBOX4	7.30256863572614	10.1372873219182	10.7209298499513	4.78145242523352	3.67756235495805	2.25348701001936	6.71351861411916	6.80552525080078
NDUFB11	31.6444640881466	73.2137417694093	54.795863677529	47.8145242523352	44.1307482594966	40.5627661803484	43.6378709917746	45.6942409696624
ZNF41	2.43418954524205	9.0109220639273	3.57364328331711	4.78145242523352	3.67756235495805	6.76046103005807	0	4.8610894648577
ZMYM3	31.6444640881466	50.6864366095911	40.5012905442606	28.6887145514011	36.7756235495805	60.8441492705226	83.9189826764895	34.0276262540039
TAF1	136.314614533555	67.5819154794548	104.826869643969	100.410500929904	44.1307482594966	65.3511232905613	120.843335054145	92.3606998322963
NONO	206.906111345574	293.981332335628	328.775182065174	265.37060960046	272.139614266896	254.644032132187	255.113707336528	356.803966720555
CCDC120	7.30256863572614	6.75819154794547	2.38242885554474	7.17217863785028	7.35512470991609	0	0	1.94443578594308
EBP	43.8154118143569	141.922022506855	145.328160188229	31.0794407640179	80.906371809077	108.167376480929	40.281111684715	63.1941630431501
OGT	38.9470327238728	87.8564901232912	46.4573626831225	50.2052504649519	69.8736847442029	114.927837510987	114.129816440026	99.1662250830971
SNX12	124.143666807344	123.900178379	115.54779949392	50.2052504649519	77.228809454119	159.997577711374	127.556853668264	131.249415551158
GCNA	0	2.25273051598182	1.19121442777237	0	0	4.50697402003871	3.35675930705958	1.94443578594308
ZNF711	2.43418954524205	5.63182628995456	3.57364328331711	21.5165359135508	11.0326870648741	11.2674350500968	10.0702779211787	8.74996103674386
DIAPH2	63.2889281762932	31.5382272237456	42.8837193998053	33.4701669766346	47.8083106144546	40.5627661803484	33.5675930705958	24.3054473242885
PRPS1	26.7760849976625	40.5491492876728	19.0594308443579	33.4701669766346	22.0653741297483	54.0836882404646	26.8540744564767	33.0554083610324
RADX	0	1.12636525799091	1.19121442777237	0	7.35512470991609	4.50697402003871	0	0.97221789297154
DOCK11	14.6051372714523	0	7.14728656663422	7.17217863785028	11.0326870648741	11.2674350500968	13.4270372282383	30.1387546821177
IGSF1	2.43418954524205	0	1.19121442777237	0	0	0	0	0
GPC3	12.1709477262102	0	0	0	0	22.5348701001936	0	19.4443578594308
RBMX	102.235960900166	113.762891057082	101.253226360652	93.2383222920536	47.8083106144546	85.6325063807355	80.56222336943	78.7496493306948
MCPH1	9.73675818096819	7.88455680593639	15.4857875610408	14.3443572757006	7.35512470991609	11.2674350500968	26.8540744564767	6.80552525080078
MFHAS1	65.7231177215353	76.592837543382	63.1343646719356	31.0794407640179	36.7756235495805	31.548818140271	43.6378709917746	15.5554862875446
FBXO25	63.2889281762932	66.4555502214638	55.9870781053014	31.0794407640179	25.7429364847063	36.0557921603097	77.2054640623704	49.5831125415485
NSDHL	9.73675818096819	6.75819154794547	27.3979318387645	14.3443572757006	29.4204988396644	33.8023051502904	16.7837965352979	11.6666147156585
ZNF185	2.43418954524205	2.25273051598182	1.19121442777237	4.78145242523352	0	2.25348701001936	0	6.80552525080078
CETN2	87.6308236287137	97.9937774452094	114.356585066148	71.7217863785028	91.9390588739512	81.1255323606968	53.7081489129533	49.5831125415485
RPL10	82.7624445382296	43.9282450616456	32.162789549854	64.5496077406525	77.228809454119	114.927837510987	80.56222336943	42.7775872907478
CSGALNACT1	12.1709477262102	2.25273051598182	10.7209298499513	7.17217863785028	29.4204988396644	22.5348701001936	13.4270372282383	55.4164198993778
ATP6V1B2	136.314614533555	110.383795283109	135.79844476605	78.893965016353	150.78005655328	101.406915450871	104.059538518847	79.7218672236663
CCDC25	85.1966340834717	219.641225308228	177.490949738083	119.536310630838	158.135181263196	150.983629671297	154.410928124741	168.193695484076
HMBOX1	19.4735163619364	20.2745746438364	26.2067174109922	35.8608931892514	18.3878117747902	4.50697402003871	16.7837965352979	16.5277041805162
GNRH1	0	3.37909577397274	1.19121442777237	0	0	4.50697402003871	0	0.97221789297154
BIN3	21.9077059071784	16.8954788698637	33.3540039776264	19.1258097009341	11.0326870648741	15.7744090701355	10.0702779211787	17.4999220734877
DOK2	2.43418954524205	3.37909577397274	0	0	0	0	0	0
SLC25A37	126.577856352586	230.904877888137	145.328160188229	88.4568698668201	51.4858729694127	56.3371752504839	161.12444673886	96.2495714041825
CHMP7	12.1709477262102	18.0218441278546	13.1033587054961	11.9536310630838	14.7102494198322	13.5209220601161	10.0702779211787	20.4165757524023
DOCK5	7.30256863572614	13.5163830958909	8.33850099440659	11.9536310630838	0	27.0418441202323	10.0702779211787	11.6666147156585
PLPBP	73.0256863572614	77.719202801373	70.2816512385699	57.3774291028022	22.0653741297483	27.0418441202323	6.71351861411916	56.3886377923493
ERLIN2	55.9863595405671	64.202819705482	89.3410820829278	74.1125125911195	22.0653741297483	76.6185583406581	50.3513896058937	35.972062039947
TACC1	55.9863595405671	7.88455680593639	14.2945731332684	93.2383222920536	158.135181263196	193.799882861665	110.773057132966	121.527236621443
GOLGA7	53.552169995325	130.658369926946	111.974156210603	47.8145242523352	44.1307482594966	65.3511232905613	110.773057132966	83.6107387955525
PLPP5	34.0786536333887	3.37909577397274	10.7209298499513	28.6887145514011	14.7102494198322	60.8441492705226	40.281111684715	40.8331515048047
GINS4	0	5.63182628995456	1.19121442777237	0	3.67756235495805	2.25348701001936	3.35675930705958	1.94443578594308
NSD3	219.077059071784	116.015621573064	134.607230338278	121.927036843455	88.2614965189931	105.91388947091	127.556853668264	126.3883260863
TRIM55	0	0	7.14728656663422	0	0	0	0	1.94443578594308
ADHFE1	17.0393268166943	48.4337060936092	35.7364328331711	9.56290485046704	14.7102494198322	20.2813830901742	10.0702779211787	15.5554862875446
MRPS28	7.30256863572614	72.0873765114184	45.2661482553501	28.6887145514011	47.8083106144546	29.2953311302516	3.35675930705958	34.0276262540039
LACTB2	43.8154118143569	23.6536704178092	45.2661482553501	28.6887145514011	22.0653741297483	47.3232272104065	36.9243523776554	17.4999220734877
TERF1	38.9470327238728	65.3291849634729	69.0904368107975	52.5959766775687	44.1307482594966	38.3092791703291	70.4919454482512	43.7498051837193
RPL7	194.735163619364	293.981332335628	175.108520882538	239.072621261676	228.008866007399	218.588239971878	292.038059714184	187.638053343507
DPYS	0	0	0	0	3.67756235495805	0	10.0702779211787	0
MTDH	379.733569057759	574.446281575365	528.899205930933	392.079098869148	397.176734335469	520.555499314471	483.37334021658	451.109102338795
LRP12	31.6444640881466	38.296418771691	46.4573626831225	43.0330718271017	51.4858729694127	42.8162531903678	30.2108337635362	41.8053693977762
EBAG9	126.577856352586	128.405639410964	81.0025810885212	124.317763056071	62.5185600342868	81.1255323606968	73.8487047553108	78.7496493306948
RSPO2	0	0	0	0	0	2.25348701001936	3.35675930705958	0
POLR2K	85.1966340834717	109.257430025119	75.0465089496594	54.9867028901855	47.8083106144546	83.3790193707162	90.6325012906087	51.5275483274916
MAL2	138.748804078797	211.756668502292	195.359166154669	155.397203820089	136.069807133448	96.8999414308323	137.627131589443	110.832839798756
EIF3H	77.8940654477455	117.141986831055	98.8707975051068	93.2383222920536	73.5512470991609	103.66040246089	117.486575747085	92.3606998322963
UTP23	53.552169995325	29.2854967077637	29.7803606943093	52.5959766775687	25.7429364847063	31.548818140271	26.8540744564767	31.1109725750893
NDUFB9	262.892470886141	344.667768945219	447.896624842411	207.993180497658	91.9390588739512	155.490603691336	137.627131589443	165.277041805162
TATDN1	34.0786536333887	52.9391671255729	35.7364328331711	28.6887145514011	51.4858729694127	38.3092791703291	40.281111684715	29.1665367891462
ZNF7	0	4.50546103196365	11.9121442777237	11.9536310630838	0	2.25348701001936	6.71351861411916	9.7221789297154
ARHGAP39	2.43418954524205	6.75819154794547	3.57364328331711	2.39072621261676	0	0	3.35675930705958	0
SLC39A4	4.86837909048409	3.37909577397274	1.19121442777237	40.6423456144849	36.7756235495805	9.01394804007743	13.4270372282383	8.74996103674386
NAPRT	0	3.37909577397274	0	2.39072621261676	0	0	0	7.77774314377232
VLDLR	87.6308236287137	75.4664722853911	64.325579099708	76.5032388037363	121.359557713616	47.3232272104065	83.9189826764895	51.5275483274916
AK3	219.077059071784	293.981332335628	306.142107937499	212.774632922892	261.106927202021	268.164954192303	312.178615556541	241.110037456942
UHRF2	34.0786536333887	16.8954788698637	13.1033587054961	14.3443572757006	22.0653741297483	33.8023051502904	6.71351861411916	21.3887936453739
NFIB	219.077059071784	70.9610112534275	73.855294521887	148.225025182239	345.690861366056	227.602188011955	339.032690013018	180.832528092706
PLIN2	12.1709477262102	3.37909577397274	13.1033587054961	45.4237980397184	47.8083106144546	301.967259342594	40.281111684715	95.2773535112109
HAUS6	21.9077059071784	21.4009399018273	20.2506452721303	14.3443572757006	29.4204988396644	18.0278960801549	30.2108337635362	15.5554862875446
CDKN2B	7.30256863572614	11.2636525799091	27.3979318387645	14.3443572757006	77.228809454119	78.8720453506775	10.0702779211787	59.3052914712639
CDKN2A	0	1.12636525799091	1.19121442777237	9.56290485046704	29.4204988396644	33.8023051502904	6.71351861411916	0.97221789297154
C9orf72	26.7760849976625	11.2636525799091	11.9121442777237	28.6887145514011	0	4.50697402003871	13.4270372282383	11.6666147156585
ZCCHC7	29.2102745429046	27.0327661917819	28.5891462665369	28.6887145514011	29.4204988396644	22.5348701001936	16.7837965352979	23.333229431317
FBXO10	7.30256863572614	0	0	0	0	4.50697402003871	0	1.94443578594308
SIGMAR1	31.6444640881466	21.4009399018273	26.2067174109922	40.6423456144849	66.1961223892448	76.6185583406581	46.9946302988341	33.0554083610324
CBWD5	4.86837909048409	1.12636525799091	3.57364328331711	14.3443572757006	11.0326870648741	6.76046103005807	6.71351861411916	6.80552525080078
CEP78	55.9863595405671	30.4118619657546	28.5891462665369	26.2979883387843	22.0653741297483	22.5348701001936	20.1405558423575	33.0554083610324
NTRK2	29.2102745429046	0	0	2.39072621261676	11.0326870648741	13.5209220601161	100.702779211787	43.7498051837193
IDNK	14.6051372714523	7.88455680593639	11.9121442777237	7.17217863785028	0	2.25348701001936	0	6.80552525080078
SHC3	0	0	0	11.9536310630838	11.0326870648741	6.76046103005807	0	0
AUH	65.7231177215353	136.2901962169	89.3410820829278	57.3774291028022	66.1961223892448	49.5767142204258	53.7081489129533	60.2775093642355
MFSD14B	126.577856352586	56.3182628995456	71.4728656663422	255.807704749993	69.8736847442029	58.5906622605033	97.3460199047279	150.693773410589
AOPEP	63.2889281762932	195.987554890419	129.842372627188	74.1125125911195	117.681995358658	101.406915450871	130.913612975324	146.804901838703
ZNF462	94.9333922644398	50.6864366095911	29.7803606943093	107.582679567754	22.0653741297483	13.5209220601161	20.1405558423575	42.7775872907478
INIP	53.552169995325	59.6973586735184	53.6046492497567	100.410500929904	73.5512470991609	58.5906622605033	83.9189826764895	51.5275483274916
UGCG	17.0393268166943	23.6536704178092	35.7364328331711	26.2979883387843	62.5185600342868	103.66040246089	107.416297825907	151.66599130356
SNX30	0	4.50546103196365	5.95607213886185	2.39072621261676	3.67756235495805	15.7744090701355	6.71351861411916	3.88887157188616
STOM	31.6444640881466	9.0109220639273	14.2945731332684	28.6887145514011	40.4531859045385	135.209220601161	50.3513896058937	213.887936453739
GSN	97.3675818096819	14.6427483538819	7.14728656663422	35.8608931892514	110.326870648741	153.237116681316	97.3460199047279	471.525678091197
MRRF	34.0786536333887	9.0109220639273	17.8682164165856	0	22.0653741297483	27.0418441202323	13.4270372282383	21.3887936453739
NR6A1	9.73675818096819	16.8954788698637	7.14728656663422	7.17217863785028	14.7102494198322	2.25348701001936	13.4270372282383	4.8610894648577
ALAD	55.9863595405671	46.1809755776274	53.6046492497567	54.9867028901855	66.1961223892448	45.0697402003871	46.9946302988341	45.6942409696624
ASTN2	4.86837909048409	1.12636525799091	0	2.39072621261676	0	0	0	0
WDR31	43.8154118143569	45.0546103196365	46.4573626831225	28.6887145514011	25.7429364847063	29.2953311302516	30.2108337635362	28.1943188961747
POLE3	99.8017713549239	90.109220639273	60.7519358163909	74.1125125911195	102.971745938825	60.8441492705226	83.9189826764895	95.2773535112109
SURF4	116.841098171618	85.6037596073093	123.886300488327	74.1125125911195	198.588367167735	301.967259342594	130.913612975324	171.110349162991
GBGT1	2.43418954524205	0	0	0	7.35512470991609	0	0	2.91665367891462
SURF1	31.6444640881466	29.2854967077637	26.2067174109922	35.8608931892514	55.1634353243707	38.3092791703291	13.4270372282383	32.0831904680608
SURF2	4.86837909048409	10.1372873219182	8.33850099440659	9.56290485046704	18.3878117747902	18.0278960801549	3.35675930705958	10.6943968226869
SURF6	46.2496013595989	54.0655323835638	53.6046492497567	23.9072621261676	40.4531859045385	38.3092791703291	26.8540744564767	34.0276262540039
MED22	12.1709477262102	5.63182628995456	8.33850099440659	9.56290485046704	3.67756235495805	4.50697402003871	3.35675930705958	10.6943968226869
REXO4	9.73675818096819	32.6645924817365	23.8242885554474	16.7350834883173	22.0653741297483	11.2674350500968	23.4973151494171	26.2498831102316
RPL7A	640.191850398659	557.550802705502	349.025827337305	590.509374516339	713.447096861861	725.622817226233	667.995102104857	596.941786284526
GTF3C5	7.30256863572614	5.63182628995456	4.76485771108948	4.78145242523352	18.3878117747902	9.01394804007743	16.7837965352979	5.83330735782924
ASB6	4.86837909048409	9.0109220639273	8.33850099440659	14.3443572757006	3.67756235495805	15.7744090701355	0	11.6666147156585
PTGES2	43.8154118143569	79.9719333173548	77.4289378052041	38.2516194018681	58.8409976793288	58.5906622605033	63.778426834132	58.3330735782924
NTMT1	21.9077059071784	21.4009399018273	14.2945731332684	19.1258097009341	51.4858729694127	56.3371752504839	6.71351861411916	21.3887936453739
CIZ1	43.8154118143569	32.6645924817365	35.7364328331711	31.0794407640179	40.4531859045385	40.5627661803484	23.4973151494171	28.1943188961747
SLC25A25	31.6444640881466	6.75819154794547	7.14728656663422	38.2516194018681	7.35512470991609	22.5348701001936	13.4270372282383	33.0554083610324
SH3GLB2	75.4598759025035	63.0764544474911	77.4289378052041	66.9403339532692	29.4204988396644	65.3511232905613	73.8487047553108	59.3052914712639
MIGA2	12.1709477262102	16.8954788698637	7.14728656663422	21.5165359135508	3.67756235495805	11.2674350500968	13.4270372282383	3.88887157188616
PTGES	204.471921800332	15.7691136118728	100.062011932879	119.536310630838	132.39224477849	207.320804921781	70.4919454482512	80.6940851166378
LCN2	4.86837909048409	0	0	0	0	2.25348701001936	10.0702779211787	0.97221789297154
LRSAM1	2.43418954524205	15.7691136118728	11.9121442777237	7.17217863785028	7.35512470991609	2.25348701001936	3.35675930705958	5.83330735782924
GPR107	146.051372714523	127.279274152973	96.488368649562	102.801227142521	91.9390588739512	139.7161946212	130.913612975324	133.193851337101
PAXX	2.43418954524205	3.37909577397274	5.95607213886185	0	18.3878117747902	4.50697402003871	6.71351861411916	0.97221789297154
INPP5E	2.43418954524205	6.75819154794547	7.14728656663422	4.78145242523352	7.35512470991609	0	3.35675930705958	5.83330735782924
SEC16A	14.6051372714523	25.906400933791	11.9121442777237	16.7350834883173	14.7102494198322	11.2674350500968	16.7837965352979	18.4721399664593
DPH7	4.86837909048409	22.5273051598182	5.95607213886185	21.5165359135508	7.35512470991609	15.7744090701355	33.5675930705958	12.63883260863
NOTCH1	2.43418954524205	6.75819154794547	2.38242885554474	2.39072621261676	0	4.50697402003871	13.4270372282383	2.91665367891462
NACC2	31.6444640881466	16.8954788698637	29.7803606943093	23.9072621261676	33.0980611946224	38.3092791703291	16.7837965352979	36.9442799329185
PROSER2	0	0	0	0	7.35512470991609	4.50697402003871	0	0
USP6NL	19.4735163619364	10.1372873219182	19.0594308443579	7.17217863785028	18.3878117747902	18.0278960801549	0	10.6943968226869
COMMD3	55.9863595405671	66.4555502214638	45.2661482553501	21.5165359135508	66.1961223892448	31.548818140271	23.4973151494171	32.0831904680608
MSRB2	41.3812222691148	43.9282450616456	48.8397915386672	43.0330718271017	22.0653741297483	33.8023051502904	36.9243523776554	31.1109725750893
PDSS1	2.43418954524205	14.6427483538819	8.33850099440659	4.78145242523352	0	6.76046103005807	6.71351861411916	4.8610894648577
FAM171A1	19.4735163619364	27.0327661917819	46.4573626831225	23.9072621261676	80.906371809077	94.646454420813	30.2108337635362	30.1387546821177
MINDY3	41.3812222691148	45.0546103196365	51.2222203942119	47.8145242523352	33.0980611946224	42.8162531903678	26.8540744564767	38.8887157188616
RSU1	48.6837909048409	38.296418771691	44.0749338275777	57.3774291028022	84.5839341640351	126.195272561084	36.9243523776554	67.0830346150363
PARD3	53.552169995325	36.0436882557092	57.1782925330738	57.3774291028022	33.0980611946224	36.0557921603097	53.7081489129533	52.4997662204632
ZEB1	17.0393268166943	3.37909577397274	1.19121442777237	9.56290485046704	91.9390588739512	60.8441492705226	70.4919454482512	57.3608556853209
FAM13C	63.2889281762932	4.50546103196365	2.38242885554474	19.1258097009341	11.0326870648741	27.0418441202323	6.71351861411916	3.88887157188616
NRBF2	12.1709477262102	27.0327661917819	13.1033587054961	16.7350834883173	11.0326870648741	22.5348701001936	33.5675930705958	25.27766521726
POLR3A	36.5128431786307	15.7691136118728	29.7803606943093	35.8608931892514	25.7429364847063	15.7744090701355	40.281111684715	13.6110505016016
HERC4	38.9470327238728	39.4227840296819	25.0155029832198	38.2516194018681	33.0980611946224	76.6185583406581	36.9243523776554	54.4442020064063
LRMDA	14.6051372714523	3.37909577397274	5.95607213886185	16.7350834883173	0	4.50697402003871	3.35675930705958	3.88887157188616
CAMK2G	31.6444640881466	25.906400933791	16.6770019888132	11.9536310630838	29.4204988396644	24.7883571102129	26.8540744564767	14.5832683945731
ADIRF	26.7760849976625	2.25273051598182	0	0	14.7102494198322	0	6.71351861411916	1.94443578594308
GLUD1	12.1709477262102	37.1700535137001	21.4418596999027	28.6887145514011	33.0980611946224	47.3232272104065	13.4270372282383	27.2221010032031
ANKRD1	0	0	8.33850099440659	0	0	24.7883571102129	0	5.83330735782924
HTR7	0	0	3.57364328331711	0	3.67756235495805	4.50697402003871	0	0.97221789297154
RPP30	19.4735163619364	56.3182628995456	28.5891462665369	43.0330718271017	11.0326870648741	18.0278960801549	3.35675930705958	20.4165757524023
FRA10AC1	167.959078621701	202.745746438364	133.416015910506	141.052846544389	147.102494198322	49.5767142204258	184.621761888277	142.916030266816
ADD3	111.972719081134	76.592837543382	72.6640800941146	76.5032388037363	106.649308293783	200.560343891723	171.194724660039	132.221633444129
DNAJB12	58.4205490858091	45.0546103196365	41.692504972033	64.5496077406525	62.5185600342868	47.3232272104065	33.5675930705958	56.3886377923493
EIF4EBP2	80.3282549929876	110.383795283109	96.488368649562	47.8145242523352	139.747369488406	67.6046103005807	77.2054640623704	90.4162640463532
TCF7L2	111.972719081134	59.6973586735184	82.1937955162936	109.973405780371	73.5512470991609	85.6325063807355	73.8487047553108	92.3606998322963
MKI67	0	0	0	7.17217863785028	3.67756235495805	2.25348701001936	0	0.97221789297154
CYP17A1	2.43418954524205	0	13.1033587054961	2.39072621261676	0	0	3.35675930705958	14.5832683945731
INA	0	0	1.19121442777237	7.17217863785028	40.4531859045385	99.1534284408517	23.4973151494171	8.74996103674386
FUOM	0	0	3.57364328331711	11.9536310630838	0	6.76046103005807	0	7.77774314377232
LRRC27	7.30256863572614	3.37909577397274	8.33850099440659	7.17217863785028	7.35512470991609	6.76046103005807	6.71351861411916	3.88887157188616
MTG1	2.43418954524205	5.63182628995456	5.95607213886185	11.9536310630838	0	6.76046103005807	0	1.94443578594308
PAOX	2.43418954524205	3.37909577397274	0	11.9536310630838	0	2.25348701001936	6.71351861411916	3.88887157188616
GSTO1	116.841098171618	60.8237239315093	69.0904368107975	62.1588815280357	51.4858729694127	180.278960801549	43.6378709917746	98.1940071901256
TAF5	2.43418954524205	6.75819154794547	2.38242885554474	2.39072621261676	3.67756235495805	2.25348701001936	0	1.94443578594308
PPRC1	9.73675818096819	7.88455680593639	7.14728656663422	14.3443572757006	7.35512470991609	27.0418441202323	3.35675930705958	16.5277041805162
ITPRIP	2.43418954524205	4.50546103196365	8.33850099440659	7.17217863785028	14.7102494198322	6.76046103005807	10.0702779211787	16.5277041805162
CNNM2	63.2889281762932	11.2636525799091	9.52971542217897	28.6887145514011	14.7102494198322	9.01394804007743	3.35675930705958	12.63883260863
PDCD11	7.30256863572614	23.6536704178092	22.633074127675	26.2979883387843	18.3878117747902	18.0278960801549	26.8540744564767	27.2221010032031
ADAM12	0	0	2.38242885554474	2.39072621261676	22.0653741297483	36.0557921603097	3.35675930705958	25.27766521726
RGS10	2.43418954524205	1.12636525799091	0	4.78145242523352	22.0653741297483	6.76046103005807	3.35675930705958	4.8610894648577
BTBD10	26.7760849976625	13.5163830958909	15.4857875610408	43.0330718271017	66.1961223892448	33.8023051502904	57.0649082200129	39.8609336118331
ADM	43.8154118143569	64.202819705482	60.7519358163909	33.4701669766346	161.812743618154	367.318382633155	90.6325012906087	256.665523744487
GAS2	2.43418954524205	0	0	2.39072621261676	0	0	0	1.94443578594308
LIN7C	29.2102745429046	41.6755145456638	30.9715751220816	50.2052504649519	47.8083106144546	47.3232272104065	70.4919454482512	58.3330735782924
LRRC4C	2.43418954524205	3.37909577397274	3.57364328331711	0	0	0	16.7837965352979	28.1943188961747
IMMP1L	26.7760849976625	27.0327661917819	20.2506452721303	33.4701669766346	18.3878117747902	6.76046103005807	10.0702779211787	19.4443578594308
PGAP2	26.7760849976625	20.2745746438364	9.52971542217897	62.1588815280357	11.0326870648741	33.8023051502904	26.8540744564767	13.6110505016016
TUT1	9.73675818096819	3.37909577397274	0	0	0	4.50697402003871	3.35675930705958	3.88887157188616
ZNF214	0	1.12636525799091	0	2.39072621261676	0	0	3.35675930705958	0
HSD17B12	121.709477262102	139.669291990873	147.710589043774	229.509716411209	250.074240137147	245.63008409211	164.481206045919	266.387702674202
APIP	34.0786536333887	16.8954788698637	15.4857875610408	7.17217863785028	7.35512470991609	45.0697402003871	13.4270372282383	29.1665367891462
PAMR1	2.43418954524205	0	0	0	22.0653741297483	45.0697402003871	6.71351861411916	13.6110505016016
DGKZ	14.6051372714523	20.2745746438364	21.4418596999027	23.9072621261676	47.8083106144546	36.0557921603097	10.0702779211787	34.9998441469754
EIF3M	36.5128431786307	24.7800356758001	35.7364328331711	62.1588815280357	77.228809454119	65.3511232905613	67.1351861411916	58.3330735782924
TNKS1BP1	24.3418954524205	19.1482093858455	4.76485771108948	31.0794407640179	22.0653741297483	38.3092791703291	20.1405558423575	28.1943188961747
SERPING1	26.7760849976625	6.75819154794547	5.95607213886185	19.1258097009341	51.4858729694127	99.1534284408517	53.7081489129533	139.02715869493
SSRP1	175.261647257427	95.7410469292276	133.416015910506	160.178656245323	121.359557713616	92.3929674107936	164.481206045919	164.30482391219
SLC43A1	2.43418954524205	2.25273051598182	0	2.39072621261676	0	11.2674350500968	0	6.80552525080078
PTPRJ	38.9470327238728	5.63182628995456	3.57364328331711	11.9536310630838	29.4204988396644	22.5348701001936	30.2108337635362	33.0554083610324
C11orf49	14.6051372714523	19.1482093858455	21.4418596999027	19.1258097009341	7.35512470991609	27.0418441202323	10.0702779211787	38.8887157188616
ARFGAP2	12.1709477262102	3.37909577397274	11.9121442777237	14.3443572757006	11.0326870648741	6.76046103005807	6.71351861411916	22.3610115383454
CELF1	202.03773225509	238.789434694073	177.490949738083	337.092395978963	235.363990717315	250.137058112149	352.459727241256	198.332450166194
HIKESHI	9.73675818096819	7.88455680593639	9.52971542217897	16.7350834883173	11.0326870648741	15.7744090701355	6.71351861411916	12.63883260863
CCDC81	0	2.25273051598182	0	0	0	4.50697402003871	0	1.94443578594308
SESN3	477.101150867441	117.141986831055	132.224801482733	286.887145514011	169.16786832807	94.646454420813	154.410928124741	106.943968226869
ENDOD1	58.4205490858091	29.2854967077637	35.7364328331711	64.5496077406525	84.5839341640351	110.420863490948	308.821856249482	312.081943643864
CCDC82	38.9470327238728	48.4337060936092	28.5891462665369	81.2846912289698	55.1634353243707	58.5906622605033	67.1351861411916	69.9996882939509
KLHL35	0	1.12636525799091	0	0	3.67756235495805	2.25348701001936	0	0
TENM4	41.3812222691148	4.50546103196365	7.14728656663422	57.3774291028022	3.67756235495805	6.76046103005807	0	1.94443578594308
SERPINH1	14.6051372714523	3.37909577397274	8.33850099440659	9.56290485046704	33.0980611946224	139.7161946212	46.9946302988341	52.4997662204632
CAPN5	0	0	0	0	18.3878117747902	6.76046103005807	3.35675930705958	0.97221789297154
INTS4	9.73675818096819	11.2636525799091	3.57364328331711	11.9536310630838	14.7102494198322	11.2674350500968	6.71351861411916	11.6666147156585
PAK1	38.9470327238728	14.6427483538819	16.6770019888132	19.1258097009341	62.5185600342868	42.8162531903678	23.4973151494171	33.0554083610324
RPS3	550.126837224703	316.508637495446	239.434099982246	525.959766775687	658.283661537491	687.313538055904	641.14102764838	490.970035950628
ZC3H12C	12.1709477262102	4.50546103196365	7.14728656663422	19.1258097009341	18.3878117747902	15.7744090701355	20.1405558423575	5.83330735782924
TTC12	21.9077059071784	12.3900178379	11.9121442777237	9.56290485046704	11.0326870648741	0	0	13.6110505016016
NCAM1	4.86837909048409	0	1.19121442777237	0	3.67756235495805	2.25348701001936	6.71351861411916	0
C11orf52	2.43418954524205	0	1.19121442777237	0	0	0	0	0
NPAT	24.3418954524205	12.3900178379	7.14728656663422	21.5165359135508	22.0653741297483	6.76046103005807	16.7837965352979	18.4721399664593
ATM	75.4598759025035	29.2854967077637	35.7364328331711	81.2846912289698	55.1634353243707	31.548818140271	33.5675930705958	42.7775872907478
AASDHPPT	46.2496013595989	76.592837543382	53.6046492497567	43.0330718271017	47.8083106144546	63.097636280542	100.702779211787	68.0552525080078
GLB1L2	0	0	3.57364328331711	9.56290485046704	0	2.25348701001936	0	5.83330735782924
SLX4IP	12.1709477262102	12.3900178379	9.52971542217897	38.2516194018681	7.35512470991609	15.7744090701355	13.4270372282383	17.4999220734877
LAMTOR1	99.8017713549239	79.9719333173548	64.325579099708	102.801227142521	91.9390588739512	198.306856881703	97.3460199047279	111.805057691727
GRIK4	2.43418954524205	0	0	0	0	0	3.35675930705958	0.97221789297154
ST14	46.2496013595989	33.7909577397274	29.7803606943093	64.5496077406525	14.7102494198322	29.2953311302516	60.4216675270725	47.6386767556055
HYOU1	55.9863595405671	54.0655323835638	51.2222203942119	47.8145242523352	128.714682423532	83.3790193707162	63.778426834132	102.082878762012
ADAM33	0	0	0	0	0	0	6.71351861411916	6.80552525080078
KAT14	38.9470327238728	27.0327661917819	22.633074127675	16.7350834883173	22.0653741297483	18.0278960801549	6.71351861411916	13.6110505016016
TKFC	4.86837909048409	12.3900178379	15.4857875610408	19.1258097009341	11.0326870648741	6.76046103005807	10.0702779211787	6.80552525080078
MTA2	9.73675818096819	24.7800356758001	19.0594308443579	33.4701669766346	11.0326870648741	38.3092791703291	50.3513896058937	35.972062039947
TMEM138	2.43418954524205	4.50546103196365	9.52971542217897	7.17217863785028	3.67756235495805	20.2813830901742	13.4270372282383	14.5832683945731
FADS1	46.2496013595989	28.1591314497728	34.5452184053987	43.0330718271017	47.8083106144546	126.195272561084	70.4919454482512	149.721555517617
ROM1	2.43418954524205	7.88455680593639	3.57364328331711	4.78145242523352	0	2.25348701001936	0	0
EML3	4.86837909048409	2.25273051598182	4.76485771108948	0	0	9.01394804007743	6.71351861411916	8.74996103674386
INCENP	9.73675818096819	9.0109220639273	3.57364328331711	9.56290485046704	3.67756235495805	6.76046103005807	6.71351861411916	15.5554862875446
ZP1	2.43418954524205	1.12636525799091	0	0	0	0	13.4270372282383	0.97221789297154
CPSF7	43.8154118143569	18.0218441278546	17.8682164165856	33.4701669766346	25.7429364847063	22.5348701001936	46.9946302988341	43.7498051837193
B3GAT3	4.86837909048409	3.37909577397274	4.76485771108948	7.17217863785028	11.0326870648741	6.76046103005807	3.35675930705958	6.80552525080078
EI24	666.967935396321	589.089029929247	572.97413975851	1159.50221311913	437.629920240008	329.009103462826	899.611494291968	352.915095148669
CCDC15	4.86837909048409	1.12636525799091	2.38242885554474	4.78145242523352	0	4.50697402003871	3.35675930705958	0
CHEK1	4.86837909048409	11.2636525799091	16.6770019888132	31.0794407640179	11.0326870648741	18.0278960801549	43.6378709917746	16.5277041805162
FEZ1	2.43418954524205	1.12636525799091	1.19121442777237	7.17217863785028	36.7756235495805	38.3092791703291	3.35675930705958	12.63883260863
ESAM	0	0	0	0	0	2.25348701001936	3.35675930705958	3.88887157188616
MPZL2	116.841098171618	11.2636525799091	34.5452184053987	52.5959766775687	33.0980611946224	38.3092791703291	73.8487047553108	126.3883260863
SIDT2	12.1709477262102	12.3900178379	4.76485771108948	21.5165359135508	22.0653741297483	15.7744090701355	13.4270372282383	19.4443578594308
TMEM25	21.9077059071784	15.7691136118728	15.4857875610408	14.3443572757006	14.7102494198322	15.7744090701355	20.1405558423575	16.5277041805162
TAGLN	12.1709477262102	2.25273051598182	9.52971542217897	7.17217863785028	29.4204988396644	502.527603234317	0	84.582956688524
DUSP15	17.0393268166943	21.4009399018273	5.95607213886185	16.7350834883173	3.67756235495805	4.50697402003871	3.35675930705958	1.94443578594308
COMMD7	29.2102745429046	32.6645924817365	36.9276472609435	31.0794407640179	73.5512470991609	72.1115843206194	20.1405558423575	34.9998441469754
DSN1	21.9077059071784	20.2745746438364	14.2945731332684	38.2516194018681	22.0653741297483	47.3232272104065	10.0702779211787	24.3054473242885
SOGA1	17.0393268166943	19.1482093858455	14.2945731332684	38.2516194018681	33.0980611946224	33.8023051502904	3.35675930705958	14.5832683945731
CNBD2	2.43418954524205	36.0436882557092	21.4418596999027	14.3443572757006	7.35512470991609	20.2813830901742	10.0702779211787	8.74996103674386
LSM14B	29.2102745429046	81.0982985753457	55.9870781053014	52.5959766775687	18.3878117747902	54.0836882404646	63.778426834132	39.8609336118331
YTHDF1	21.9077059071784	63.0764544474911	42.8837193998053	57.3774291028022	29.4204988396644	38.3092791703291	23.4973151494171	35.972062039947
CABLES2	2.43418954524205	3.37909577397274	1.19121442777237	11.9536310630838	0	4.50697402003871	0	5.83330735782924
LTO1	4.86837909048409	13.5163830958909	11.9121442777237	14.3443572757006	3.67756235495805	29.2953311302516	10.0702779211787	6.80552525080078
TRPT1	9.73675818096819	16.8954788698637	14.2945731332684	4.78145242523352	11.0326870648741	13.5209220601161	20.1405558423575	14.5832683945731
NUDT22	19.4735163619364	18.0218441278546	20.2506452721303	2.39072621261676	29.4204988396644	33.8023051502904	10.0702779211787	26.2498831102316
FERMT3	0	0	2.38242885554474	2.39072621261676	0	0	0	0
PLCB3	12.1709477262102	5.63182628995456	5.95607213886185	0	3.67756235495805	6.76046103005807	0	5.83330735782924
MRPL49	29.2102745429046	20.2745746438364	21.4418596999027	11.9536310630838	29.4204988396644	38.3092791703291	26.8540744564767	42.7775872907478
CDC42EP2	0	0	5.95607213886185	0	14.7102494198322	13.5209220601161	13.4270372282383	9.7221789297154
FAU	365.128431786307	191.482093858455	189.403094015807	296.450050364478	308.915237816476	423.655557883639	355.816486548316	309.16528996495
TM7SF2	7.30256863572614	13.5163830958909	14.2945731332684	4.78145242523352	25.7429364847063	4.50697402003871	30.2108337635362	7.77774314377232
VPS51	12.1709477262102	10.1372873219182	14.2945731332684	16.7350834883173	7.35512470991609	20.2813830901742	30.2108337635362	38.8887157188616
PPP4C	9.73675818096819	2.25273051598182	4.76485771108948	4.78145242523352	3.67756235495805	11.2674350500968	3.35675930705958	7.77774314377232
ALDOA	537.955889498493	511.369827127874	420.498693003647	399.251277506999	470.72798143463	705.341434136059	416.238154075388	454.997973910681
TLCD3B	2.43418954524205	2.25273051598182	0	0	0	0	0	0
DOC2A	7.30256863572614	24.7800356758001	4.76485771108948	0	14.7102494198322	2.25348701001936	3.35675930705958	0.97221789297154
HIRIP3	17.0393268166943	9.0109220639273	8.33850099440659	4.78145242523352	0	0	6.71351861411916	11.6666147156585
TAOK2	14.6051372714523	7.88455680593639	11.9121442777237	16.7350834883173	22.0653741297483	2.25348701001936	3.35675930705958	5.83330735782924
TMEM219	109.538529535892	104.751968993155	96.488368649562	93.2383222920536	88.2614965189931	108.167376480929	87.2757419835491	108.888404012813
HMGA2	17.0393268166943	4.50546103196365	1.19121442777237	14.3443572757006	33.0980611946224	29.2953311302516	13.4270372282383	11.6666147156585
CNKSR2	0	0	0	4.78145242523352	0	2.25348701001936	0	0
MPP7	51.117980450083	37.1700535137001	47.6485771108948	26.2979883387843	22.0653741297483	15.7744090701355	40.281111684715	111.805057691727
ITGB1	77.8940654477455	87.8564901232912	96.488368649562	88.4568698668201	136.069807133448	234.362649042013	208.119077037694	148.749337624646
CTF1	4.86837909048409	4.50546103196365	11.9121442777237	4.78145242523352	14.7102494198322	6.76046103005807	20.1405558423575	17.4999220734877
CWC15	121.709477262102	64.202819705482	63.1343646719356	133.880667906538	180.200555392944	90.1394804007743	154.410928124741	124.443890300357
ARID5B	143.617183169281	13.5163830958909	27.3979318387645	239.072621261676	147.102494198322	252.390545122168	167.837965352979	230.415640634255
DCUN1D2	2.43418954524205	5.63182628995456	9.52971542217897	0	3.67756235495805	6.76046103005807	3.35675930705958	4.8610894648577
TMCO3	34.0786536333887	38.296418771691	38.1188616887159	31.0794407640179	51.4858729694127	36.0557921603097	60.4216675270725	51.5275483274916
TMEM218	12.1709477262102	10.1372873219182	7.14728656663422	23.9072621261676	11.0326870648741	15.7744090701355	0	15.5554862875446
TIRAP	12.1709477262102	2.25273051598182	0	0	7.35512470991609	2.25348701001936	0	1.94443578594308
EEF1AKMT1	14.6051372714523	14.6427483538819	13.1033587054961	16.7350834883173	18.3878117747902	20.2813830901742	13.4270372282383	14.5832683945731
LATS2	14.6051372714523	29.2854967077637	26.2067174109922	9.56290485046704	51.4858729694127	76.6185583406581	36.9243523776554	37.9164978258901
SAP18	197.169353164606	237.663069436083	243.007743265564	196.039549434574	261.106927202021	225.348701001936	137.627131589443	199.304668059166
ADGRL3	36.5128431786307	0	0	0	7.35512470991609	2.25348701001936	3.35675930705958	0
KIAA1328	4.86837909048409	7.88455680593639	3.57364328331711	23.9072621261676	3.67756235495805	0	6.71351861411916	5.83330735782924
MIA2	51.117980450083	49.5600713516002	52.4134348219843	47.8145242523352	36.7756235495805	51.8302012304452	30.2108337635362	49.5831125415485
HNMT	68.1573072667773	13.5163830958909	20.2506452721303	45.4237980397184	11.0326870648741	36.0557921603097	36.9243523776554	92.3606998322963
LYPD1	2.43418954524205	31.5382272237456	21.4418596999027	0	0	0	0	0
LYPD6B	43.8154118143569	10.1372873219182	4.76485771108948	38.2516194018681	7.35512470991609	11.2674350500968	10.0702779211787	9.7221789297154
PDCD4	934.728785372946	1099.33249179913	919.61753824027	793.721102588764	375.111360205721	211.82777894182	439.735469224805	391.803810867531
ADRA2A	2.43418954524205	0	0	0	0	2.25348701001936	0	0
WDR17	21.9077059071784	11.2636525799091	8.33850099440659	33.4701669766346	0	2.25348701001936	3.35675930705958	8.74996103674386
VEGFC	0	0	0	0	3.67756235495805	29.2953311302516	0	2.91665367891462
CCDC102B	2.43418954524205	1.12636525799091	7.14728656663422	7.17217863785028	18.3878117747902	56.3371752504839	6.71351861411916	27.2221010032031
CD226	68.1573072667773	0	1.19121442777237	119.536310630838	0	2.25348701001936	36.9243523776554	21.3887936453739
FSIP1	12.1709477262102	3.37909577397274	1.19121442777237	2.39072621261676	3.67756235495805	2.25348701001936	0	0
DLG2	24.3418954524205	1.12636525799091	5.95607213886185	21.5165359135508	0	0	0	5.83330735782924
PRSS23	182.564215893154	102.499238477173	173.917306454766	119.536310630838	316.270362526392	347.036999542981	439.735469224805	722.357894477854
MTMR12	41.3812222691148	34.9173229977183	60.7519358163909	59.768155315419	51.4858729694127	6.76046103005807	26.8540744564767	31.1109725750893
PPP1R1C	2.43418954524205	0	1.19121442777237	0	3.67756235495805	2.25348701001936	6.71351861411916	5.83330735782924
C11orf53	4.86837909048409	16.8954788698637	16.6770019888132	0	0	0	0	0
CCT5	316.444640881466	313.129541721474	315.671823359678	253.416978537376	239.041553072273	243.376597082091	167.837965352979	214.86015434671
ATPSCKMT	7.30256863572614	32.6645924817365	28.5891462665369	9.56290485046704	3.67756235495805	6.76046103005807	10.0702779211787	11.6666147156585
DOCK1	92.4992027191978	56.3182628995456	54.795863677529	100.410500929904	69.8736847442029	60.8441492705226	70.4919454482512	122.499454514414
DIXDC1	43.8154118143569	12.3900178379	29.7803606943093	33.4701669766346	33.0980611946224	54.0836882404646	67.1351861411916	52.4997662204632
DLAT	38.9470327238728	77.719202801373	47.6485771108948	35.8608931892514	47.8083106144546	42.8162531903678	80.56222336943	49.5831125415485
PIH1D2	2.43418954524205	3.37909577397274	2.38242885554474	2.39072621261676	3.67756235495805	0	0	3.88887157188616
NKAPD1	48.6837909048409	61.9500891895002	30.9715751220816	109.973405780371	62.5185600342868	69.8580973106001	73.8487047553108	69.9996882939509
TIMM8B	48.6837909048409	102.499238477173	52.4134348219843	112.364131992988	73.5512470991609	63.097636280542	67.1351861411916	64.1663809361217
PTS	31.6444640881466	40.5491492876728	58.3695069608462	59.768155315419	47.8083106144546	47.3232272104065	36.9243523776554	70.9719061869224
PIP4K2A	19.4735163619364	6.75819154794547	3.57364328331711	76.5032388037363	33.0980611946224	69.8580973106001	16.7837965352979	29.1665367891462
FOXO1	31.6444640881466	22.5273051598182	19.0594308443579	40.6423456144849	44.1307482594966	11.2674350500968	36.9243523776554	18.4721399664593
CRIM1	75.4598759025035	68.7082807374457	66.7080079552528	131.489941693922	308.915237816476	403.374174793465	265.183985257707	205.137975416995
SEC24D	43.8154118143569	14.6427483538819	16.6770019888132	35.8608931892514	47.8083106144546	83.3790193707162	57.0649082200129	58.3330735782924
ABCB9	0	5.63182628995456	1.19121442777237	4.78145242523352	3.67756235495805	4.50697402003871	3.35675930705958	2.91665367891462
RILPL2	7.30256863572614	18.0218441278546	21.4418596999027	14.3443572757006	18.3878117747902	31.548818140271	36.9243523776554	43.7498051837193
DHX37	4.86837909048409	4.50546103196365	0	4.78145242523352	7.35512470991609	11.2674350500968	3.35675930705958	1.94443578594308
UBC	245.853144069447	344.667768945219	265.640817393239	157.787930032706	448.662607304882	509.288064264375	392.740838925971	375.276106687014
ITPR1	318.878830426708	148.6802140548	140.56330247714	291.668597939245	150.78005655328	65.3511232905613	208.119077037694	197.360232273223
SLC7A11	7.30256863572614	9.0109220639273	19.0594308443579	2.39072621261676	22.0653741297483	36.0557921603097	26.8540744564767	11.6666147156585
ENKUR	0	0	1.19121442777237	0	3.67756235495805	0	0	0
GPR158	12.1709477262102	1.12636525799091	1.19121442777237	7.17217863785028	0	2.25348701001936	0	0
CACNA2D4	2.43418954524205	1.12636525799091	0	4.78145242523352	0	2.25348701001936	6.71351861411916	2.91665367891462
DCP1B	12.1709477262102	14.6427483538819	13.1033587054961	4.78145242523352	0	4.50697402003871	0	9.7221789297154
CACNA1C	0	1.12636525799091	2.38242885554474	0	3.67756235495805	24.7883571102129	3.35675930705958	6.80552525080078
THRB	53.552169995325	43.9282450616456	44.0749338275777	57.3774291028022	22.0653741297483	38.3092791703291	60.4216675270725	47.6386767556055
NGLY1	9.73675818096819	22.5273051598182	25.0155029832198	11.9536310630838	14.7102494198322	24.7883571102129	0	11.6666147156585
OXSM	4.86837909048409	7.88455680593639	14.2945731332684	7.17217863785028	0	6.76046103005807	0	5.83330735782924
UEVLD	29.2102745429046	20.2745746438364	34.5452184053987	19.1258097009341	66.1961223892448	29.2953311302516	57.0649082200129	35.972062039947
TMEM86A	0	5.63182628995456	7.14728656663422	0	3.67756235495805	2.25348701001936	6.71351861411916	2.91665367891462
NOPCHAP1	17.0393268166943	10.1372873219182	2.38242885554474	19.1258097009341	0	6.76046103005807	6.71351861411916	4.8610894648577
TMEM263	41.3812222691148	42.8018798036547	60.7519358163909	76.5032388037363	106.649308293783	148.730142661278	33.5675930705958	55.4164198993778
BTBD11	26.7760849976625	67.5819154794548	41.692504972033	66.9403339532692	3.67756235495805	2.25348701001936	0	2.91665367891462
UBE3B	38.9470327238728	65.3291849634729	42.8837193998053	38.2516194018681	40.4531859045385	47.3232272104065	36.9243523776554	34.9998441469754
ANK3	435.719928598326	296.23406285161	315.671823359678	423.158539633166	209.621054232609	135.209220601161	268.540744564767	187.638053343507
IPMK	80.3282549929876	415.628780198647	430.028408425826	251.02625232476	136.069807133448	90.1394804007743	238.32991080123	133.193851337101
PLBD2	29.2102745429046	28.1591314497728	23.8242885554474	16.7350834883173	25.7429364847063	29.2953311302516	36.9243523776554	18.4721399664593
DLG5	111.972719081134	47.3073408356183	63.1343646719356	126.708489268688	51.4858729694127	42.8162531903678	36.9243523776554	57.3608556853209
SLC2A13	21.9077059071784	58.5709934155274	29.7803606943093	112.364131992988	58.8409976793288	36.0557921603097	70.4919454482512	44.7220230766908
GXYLT1	58.4205490858091	32.6645924817365	40.5012905442606	57.3774291028022	40.4531859045385	31.548818140271	53.7081489129533	39.8609336118331
TWF1	48.6837909048409	58.5709934155274	94.1059397940173	52.5959766775687	62.5185600342868	92.3929674107936	43.6378709917746	53.4719841134347
DIP2C	21.9077059071784	16.8954788698637	17.8682164165856	19.1258097009341	7.35512470991609	6.76046103005807	16.7837965352979	8.74996103674386
EIF4E	55.9863595405671	104.751968993155	101.253226360652	90.8475960794368	84.5839341640351	135.209220601161	80.56222336943	64.1663809361217
MAGI1	58.4205490858091	22.5273051598182	26.2067174109922	26.2979883387843	11.0326870648741	54.0836882404646	30.2108337635362	43.7498051837193
TEX30	7.30256863572614	6.75819154794547	13.1033587054961	19.1258097009341	14.7102494198322	20.2813830901742	10.0702779211787	14.5832683945731
CSNK1G3	58.4205490858091	74.3401070274002	83.3850099440659	62.1588815280357	47.8083106144546	78.8720453506775	97.3460199047279	82.6385209025809
SRFBP1	31.6444640881466	24.7800356758001	48.8397915386672	54.9867028901855	7.35512470991609	20.2813830901742	20.1405558423575	30.1387546821177
AKAP6	29.2102745429046	6.75819154794547	11.9121442777237	11.9536310630838	0	13.5209220601161	3.35675930705958	7.77774314377232
FAM177A1	77.8940654477455	119.394717347037	154.857875610408	81.2846912289698	125.037120068574	148.730142661278	107.416297825907	152.638209196532
MBIP	24.3418954524205	24.7800356758001	27.3979318387645	14.3443572757006	3.67756235495805	13.5209220601161	13.4270372282383	18.4721399664593
MIPOL1	29.2102745429046	3.37909577397274	8.33850099440659	16.7350834883173	7.35512470991609	6.76046103005807	20.1405558423575	4.8610894648577
EXT2	7.30256863572614	11.2636525799091	8.33850099440659	19.1258097009341	29.4204988396644	15.7744090701355	3.35675930705958	15.5554862875446
TMEM18	58.4205490858091	90.109220639273	109.591727355058	74.1125125911195	62.5185600342868	81.1255323606968	107.416297825907	139.02715869493
KCTD14	2.43418954524205	1.12636525799091	1.19121442777237	4.78145242523352	7.35512470991609	0	6.71351861411916	7.77774314377232
THRSP	0	20.2745746438364	5.95607213886185	0	0	0	0	8.74996103674386
NDUFC2	141.182993624039	217.388494792246	183.447021876945	164.960108670556	305.237675461518	196.053369871684	204.762317730634	226.526769062369
ME3	2.43418954524205	6.75819154794547	3.57364328331711	16.7350834883173	3.67756235495805	11.2674350500968	3.35675930705958	2.91665367891462
ADAMTS12	0	0	0	0	29.4204988396644	20.2813830901742	13.4270372282383	4.8610894648577
NUBPL	29.2102745429046	36.0436882557092	42.8837193998053	31.0794407640179	25.7429364847063	47.3232272104065	13.4270372282383	20.4165757524023
NEK7	24.3418954524205	19.1482093858455	15.4857875610408	19.1258097009341	22.0653741297483	72.1115843206194	26.8540744564767	36.9442799329185
FER	197.169353164606	72.0873765114184	84.5762243718383	141.052846544389	91.9390588739512	47.3232272104065	80.56222336943	63.1941630431501
VIPAS39	31.6444640881466	15.7691136118728	16.6770019888132	16.7350834883173	18.3878117747902	4.50697402003871	3.35675930705958	7.77774314377232
ANKRD50	19.4735163619364	12.3900178379	16.6770019888132	33.4701669766346	14.7102494198322	13.5209220601161	13.4270372282383	15.5554862875446
UPF2	68.1573072667773	56.3182628995456	59.5607213886185	62.1588815280357	62.5185600342868	54.0836882404646	70.4919454482512	83.6107387955525
CDC123	63.2889281762932	32.6645924817365	34.5452184053987	26.2979883387843	22.0653741297483	49.5767142204258	30.2108337635362	30.1387546821177
SCLT1	24.3418954524205	24.7800356758001	19.0594308443579	45.4237980397184	3.67756235495805	15.7744090701355	6.71351861411916	15.5554862875446
CCDC3	0	0	1.19121442777237	7.17217863785028	3.67756235495805	2.25348701001936	0	0.97221789297154
C4orf33	9.73675818096819	2.25273051598182	8.33850099440659	7.17217863785028	3.67756235495805	18.0278960801549	3.35675930705958	12.63883260863
FRMD4A	9.73675818096819	1.12636525799091	3.57364328331711	2.39072621261676	11.0326870648741	20.2813830901742	0	6.80552525080078
PTPRO	0	0	0	2.39072621261676	3.67756235495805	0	0	0.97221789297154
EPS8	29.2102745429046	28.1591314497728	29.7803606943093	35.8608931892514	55.1634353243707	135.209220601161	20.1405558423575	50.5553304345201
ACAD8	9.73675818096819	18.0218441278546	16.6770019888132	7.17217863785028	29.4204988396644	27.0418441202323	13.4270372282383	18.4721399664593
THYN1	21.9077059071784	10.1372873219182	21.4418596999027	40.6423456144849	22.0653741297483	24.7883571102129	50.3513896058937	26.2498831102316
VPS26B	21.9077059071784	13.5163830958909	20.2506452721303	21.5165359135508	22.0653741297483	29.2953311302516	16.7837965352979	20.4165757524023
NCAPD3	19.4735163619364	6.75819154794547	5.95607213886185	26.2979883387843	25.7429364847063	6.76046103005807	13.4270372282383	9.7221789297154
VTI1A	34.0786536333887	5.63182628995456	19.0594308443579	16.7350834883173	25.7429364847063	13.5209220601161	6.71351861411916	7.77774314377232
QDPR	75.4598759025035	119.394717347037	102.444440788424	90.8475960794368	77.228809454119	85.6325063807355	70.4919454482512	55.4164198993778
FHIP2A	29.2102745429046	32.6645924817365	25.0155029832198	31.0794407640179	33.0980611946224	38.3092791703291	43.6378709917746	34.9998441469754
TEX9	41.3812222691148	18.0218441278546	22.633074127675	33.4701669766346	11.0326870648741	2.25348701001936	16.7837965352979	27.2221010032031
QTRT2	12.1709477262102	13.5163830958909	14.2945731332684	28.6887145514011	11.0326870648741	6.76046103005807	10.0702779211787	5.83330735782924
MMAA	4.86837909048409	7.88455680593639	7.14728656663422	4.78145242523352	11.0326870648741	6.76046103005807	20.1405558423575	4.8610894648577
ZNF827	206.906111345574	79.9719333173548	94.1059397940173	107.582679567754	36.7756235495805	54.0836882404646	46.9946302988341	101.11066086904
EDNRA	4.86837909048409	0	2.38242885554474	4.78145242523352	3.67756235495805	9.01394804007743	0	3.88887157188616
NR3C2	29.2102745429046	31.5382272237456	30.9715751220816	21.5165359135508	22.0653741297483	18.0278960801549	16.7837965352979	30.1387546821177
AKR1C2	12.1709477262102	12.3900178379	19.0594308443579	0	25.7429364847063	146.476655651258	40.281111684715	139.02715869493
ADAM8	7.30256863572614	4.50546103196365	1.19121442777237	7.17217863785028	0	0	30.2108337635362	0.97221789297154
KIN	34.0786536333887	39.4227840296819	48.8397915386672	50.2052504649519	22.0653741297483	33.8023051502904	36.9243523776554	37.9164978258901
PIGF	2.43418954524205	10.1372873219182	10.7209298499513	4.78145242523352	29.4204988396644	11.2674350500968	10.0702779211787	14.5832683945731
ANKAR	17.0393268166943	4.50546103196365	4.76485771108948	23.9072621261676	0	6.76046103005807	0	7.77774314377232
INPP1	60.8547386310512	48.4337060936092	104.826869643969	47.8145242523352	84.5839341640351	67.6046103005807	93.9892605976683	121.527236621443
MFSD6	102.235960900166	91.2355858972639	120.312657205009	129.099215481305	88.2614965189931	40.5627661803484	97.3460199047279	123.471672407386
RNF144A	38.9470327238728	13.5163830958909	10.7209298499513	31.0794407640179	14.7102494198322	11.2674350500968	20.1405558423575	10.6943968226869
ASAP2	68.1573072667773	52.9391671255729	25.0155029832198	26.2979883387843	33.0980611946224	65.3511232905613	67.1351861411916	34.0276262540039
ADAM17	43.8154118143569	41.6755145456638	33.3540039776264	62.1588815280357	91.9390588739512	69.8580973106001	110.773057132966	84.582956688524
FLI1	2.43418954524205	1.12636525799091	4.76485771108948	0	3.67756235495805	4.50697402003871	0	0
TMEM45B	17.0393268166943	0	0	2.39072621261676	0	0	10.0702779211787	15.5554862875446
WWC2	51.117980450083	38.296418771691	45.2661482553501	76.5032388037363	51.4858729694127	81.1255323606968	70.4919454482512	85.5551745814955
CENPU	0	6.75819154794547	0	0	22.0653741297483	0	0	0
ACSL1	43.8154118143569	39.4227840296819	66.7080079552528	33.4701669766346	33.0980611946224	60.8441492705226	23.4973151494171	34.0276262540039
SLC25A4	80.3282549929876	152.059309828773	104.826869643969	40.6423456144849	47.8083106144546	72.1115843206194	130.913612975324	79.7218672236663
AMN1	21.9077059071784	111.5101605411	78.6201522329765	31.0794407640179	66.1961223892448	49.5767142204258	63.778426834132	42.7775872907478
BICD1	26.7760849976625	36.0436882557092	23.8242885554474	28.6887145514011	18.3878117747902	20.2813830901742	16.7837965352979	16.5277041805162
SAV1	80.3282549929876	97.9937774452094	128.651158199416	74.1125125911195	66.1961223892448	60.8441492705226	87.2757419835491	132.221633444129
CCDC122	21.9077059071784	21.4009399018273	19.0594308443579	14.3443572757006	7.35512470991609	13.5209220601161	10.0702779211787	11.6666147156585
SERP2	7.30256863572614	1.12636525799091	0	7.17217863785028	0	18.0278960801549	0	6.80552525080078
NBAS	41.3812222691148	43.9282450616456	40.5012905442606	57.3774291028022	44.1307482594966	22.5348701001936	40.281111684715	45.6942409696624
ZNF385D	0	0	0	0	3.67756235495805	11.2674350500968	0	5.83330735782924
TDO2	0	3.37909577397274	2.38242885554474	0	0	0	0	0
GUF1	19.4735163619364	30.4118619657546	32.162789549854	23.9072621261676	18.3878117747902	24.7883571102129	10.0702779211787	25.27766521726
SACS	219.077059071784	40.5491492876728	69.0904368107975	415.986360995316	44.1307482594966	72.1115843206194	30.2108337635362	22.3610115383454
CCDC175	2.43418954524205	0	0	2.39072621261676	0	0	0	0
PABPC3	2.43418954524205	3.37909577397274	2.38242885554474	4.78145242523352	3.67756235495805	4.50697402003871	13.4270372282383	1.94443578594308
CENPJ	17.0393268166943	13.5163830958909	13.1033587054961	16.7350834883173	0	2.25348701001936	13.4270372282383	10.6943968226869
FBXO4	14.6051372714523	10.1372873219182	10.7209298499513	11.9536310630838	18.3878117747902	15.7744090701355	13.4270372282383	7.77774314377232
TMEM267	36.5128431786307	30.4118619657546	36.9276472609435	31.0794407640179	33.0980611946224	42.8162531903678	10.0702779211787	24.3054473242885
PARP8	34.0786536333887	15.7691136118728	28.5891462665369	54.9867028901855	14.7102494198322	15.7744090701355	13.4270372282383	24.3054473242885
GFRA1	17.0393268166943	0	1.19121442777237	7.17217863785028	14.7102494198322	2.25348701001936	0	0
CACUL1	114.406908626376	137.416561474891	142.945731332684	143.443572757006	150.78005655328	114.927837510987	137.627131589443	142.916030266816
DST	228.813817252752	42.8018798036547	47.6485771108948	444.675075546717	283.17230133177	259.151006152226	120.843335054145	208.05462909591
BEND6	0	1.12636525799091	0	2.39072621261676	11.0326870648741	11.2674350500968	6.71351861411916	3.88887157188616
TIAL1	65.7231177215353	140.795657248864	89.3410820829278	90.8475960794368	106.649308293783	63.097636280542	70.4919454482512	70.9719061869224
BAG3	75.4598759025035	88.9828553812821	61.9431502441633	88.4568698668201	88.2614965189931	83.3790193707162	73.8487047553108	98.1940071901256
KCNE4	2.43418954524205	4.50546103196365	3.57364328331711	2.39072621261676	18.3878117747902	132.955733591142	50.3513896058937	35.972062039947
AP1S3	7.30256863572614	7.88455680593639	10.7209298499513	14.3443572757006	3.67756235495805	15.7744090701355	13.4270372282383	9.7221789297154
RABGAP1L	41.3812222691148	20.2745746438364	53.6046492497567	54.9867028901855	22.0653741297483	38.3092791703291	80.56222336943	77.7774314377232
CCDC74B	4.86837909048409	2.25273051598182	7.14728656663422	9.56290485046704	0	0	3.35675930705958	1.94443578594308
TLCD4	31.6444640881466	24.7800356758001	32.162789549854	28.6887145514011	29.4204988396644	18.0278960801549	16.7837965352979	25.27766521726
MZT2B	80.3282549929876	59.6973586735184	53.6046492497567	62.1588815280357	47.8083106144546	65.3511232905613	33.5675930705958	40.8331515048047
FAM168B	21.9077059071784	34.9173229977183	39.3100761164882	31.0794407640179	11.0326870648741	18.0278960801549	26.8540744564767	28.1943188961747
PTPN14	34.0786536333887	7.88455680593639	22.633074127675	31.0794407640179	73.5512470991609	76.6185583406581	30.2108337635362	26.2498831102316
SMPD4BP	21.9077059071784	24.7800356758001	21.4418596999027	19.1258097009341	14.7102494198322	31.548818140271	3.35675930705958	7.77774314377232
MGAT5	29.2102745429046	42.8018798036547	34.5452184053987	23.9072621261676	14.7102494198322	63.097636280542	40.281111684715	20.4165757524023
GPATCH11	36.5128431786307	39.4227840296819	47.6485771108948	64.5496077406525	7.35512470991609	20.2813830901742	36.9243523776554	35.972062039947
HSPB8	245.853144069447	251.179452531973	271.5968895321	219.946811560742	150.78005655328	247.883571102129	57.0649082200129	138.054940801959
GEMIN6	4.86837909048409	7.88455680593639	9.52971542217897	21.5165359135508	3.67756235495805	9.01394804007743	6.71351861411916	5.83330735782924
TMEM178A	0	0	2.38242885554474	2.39072621261676	3.67756235495805	0	0	0
OBI1	4.86837909048409	11.2636525799091	13.1033587054961	11.9536310630838	14.7102494198322	6.76046103005807	36.9243523776554	13.6110505016016
ARL11	0	0	1.19121442777237	2.39072621261676	0	0	0	0
SETBP1	14.6051372714523	15.7691136118728	20.2506452721303	14.3443572757006	14.7102494198322	27.0418441202323	16.7837965352979	18.4721399664593
ARL14EP	53.552169995325	42.8018798036547	51.2222203942119	121.927036843455	55.1634353243707	33.8023051502904	87.2757419835491	56.3886377923493
EPG5	36.5128431786307	30.4118619657546	59.5607213886185	35.8608931892514	55.1634353243707	24.7883571102129	33.5675930705958	30.1387546821177
PSTPIP2	34.0786536333887	2.25273051598182	5.95607213886185	2.39072621261676	3.67756235495805	6.76046103005807	16.7837965352979	4.8610894648577
ATP5F1A	815.453497656086	1181.55715563247	1492.59167799878	657.449708469609	761.255407476316	529.569447354549	590.789638042486	558.053070565664
HAUS1	9.73675818096819	10.1372873219182	26.2067174109922	16.7350834883173	33.0980611946224	9.01394804007743	13.4270372282383	35.972062039947
C18orf25	26.7760849976625	38.296418771691	30.9715751220816	54.9867028901855	22.0653741297483	33.8023051502904	33.5675930705958	46.6664588626339
PDK1	14.6051372714523	14.6427483538819	2.38242885554474	7.17217863785028	11.0326870648741	6.76046103005807	16.7837965352979	0.97221789297154
PTH	56314.9751291748	2774.23763043162	4816.07993148369	33993.7360171977	5678.15627605523	4479.93217591848	7146.54056472985	11090.0895051264
PDE3B	7.30256863572614	2.25273051598182	0	0	0	2.25348701001936	3.35675930705958	3.88887157188616
TCF7L1	7.30256863572614	4.50546103196365	3.57364328331711	35.8608931892514	18.3878117747902	11.2674350500968	13.4270372282383	10.6943968226869
TGOLN2	182.564215893154	261.316739853892	212.036168143482	174.523013521023	290.527426041686	241.123110072071	332.319171398899	263.471048995287
KCNK13	2.43418954524205	4.50546103196365	1.19121442777237	4.78145242523352	3.67756235495805	4.50697402003871	13.4270372282383	1.94443578594308
UHMK1	155.788130895491	120.521082605028	153.666661182636	126.708489268688	154.457618908238	135.209220601161	137.627131589443	114.721711370642
ATG10	19.4735163619364	40.5491492876728	44.0749338275777	35.8608931892514	25.7429364847063	18.0278960801549	23.4973151494171	21.3887936453739
POC5	4.86837909048409	4.50546103196365	2.38242885554474	9.56290485046704	7.35512470991609	0	0	4.8610894648577
SPOCK1	65.7231177215353	1.12636525799091	2.38242885554474	0	3.67756235495805	36.0557921603097	0	9.7221789297154
FAM151B	2.43418954524205	1.12636525799091	2.38242885554474	2.39072621261676	0	6.76046103005807	10.0702779211787	3.88887157188616
TADA1	38.9470327238728	33.7909577397274	27.3979318387645	26.2979883387843	22.0653741297483	22.5348701001936	20.1405558423575	31.1109725750893
GUCY1A2	4.86837909048409	0	0	0	3.67756235495805	2.25348701001936	16.7837965352979	5.83330735782924
CWF19L2	99.8017713549239	61.9500891895002	39.3100761164882	176.91373973364	91.9390588739512	94.646454420813	87.2757419835491	102.082878762012
JMY	90.0650131739558	76.592837543382	72.6640800941146	78.893965016353	51.4858729694127	45.0697402003871	77.2054640623704	57.3608556853209
HOMER1	38.9470327238728	31.5382272237456	20.2506452721303	19.1258097009341	11.0326870648741	9.01394804007743	13.4270372282383	12.63883260863
XRCC4	4.86837909048409	1.12636525799091	13.1033587054961	7.17217863785028	7.35512470991609	4.50697402003871	6.71351861411916	3.88887157188616
ZNF547	2.43418954524205	2.25273051598182	2.38242885554474	2.39072621261676	7.35512470991609	0	3.35675930705958	4.8610894648577
ZNF773	12.1709477262102	9.0109220639273	4.76485771108948	7.17217863785028	3.67756235495805	4.50697402003871	3.35675930705958	10.6943968226869
ZNF776	21.9077059071784	19.1482093858455	23.8242885554474	26.2979883387843	29.4204988396644	22.5348701001936	16.7837965352979	19.4443578594308
SUV39H2	7.30256863572614	3.37909577397274	1.19121442777237	7.17217863785028	0	0	3.35675930705958	0.97221789297154
DCLRE1C	12.1709477262102	6.75819154794547	7.14728656663422	7.17217863785028	14.7102494198322	9.01394804007743	3.35675930705958	6.80552525080078
OLAH	0	0	0	0	3.67756235495805	2.25348701001936	0	0
RPP38	7.30256863572614	5.63182628995456	11.9121442777237	14.3443572757006	14.7102494198322	11.2674350500968	6.71351861411916	3.88887157188616
NMT2	85.1966340834717	55.1918976415547	38.1188616887159	64.5496077406525	128.714682423532	132.955733591142	140.983890896502	142.916030266816
ZNF837	0	2.25273051598182	2.38242885554474	0	3.67756235495805	0	3.35675930705958	3.88887157188616
USP12	36.5128431786307	36.0436882557092	58.3695069608462	40.6423456144849	40.4531859045385	13.5209220601161	20.1405558423575	42.7775872907478
CCDC50	109.538529535892	116.015621573064	106.018084071741	98.0197747172871	88.2614965189931	180.278960801549	77.2054640623704	100.138442976069
CAMK4	0	0	0	2.39072621261676	0	0	3.35675930705958	0
ZFP36L2	46.2496013595989	25.906400933791	26.2067174109922	45.4237980397184	69.8736847442029	78.8720453506775	97.3460199047279	100.138442976069
PAN3	38.9470327238728	36.0436882557092	21.4418596999027	23.9072621261676	33.0980611946224	6.76046103005807	20.1405558423575	14.5832683945731
PLEKHH2	19.4735163619364	1.12636525799091	0	45.4237980397184	14.7102494198322	29.2953311302516	33.5675930705958	19.4443578594308
PFKM	53.552169995325	143.048387764846	115.54779949392	26.2979883387843	44.1307482594966	92.3929674107936	36.9243523776554	51.5275483274916
TMEM123	116.841098171618	149.806579312791	92.9147253662449	112.364131992988	172.845430683028	135.209220601161	151.054168817681	180.832528092706
IGSF10	4.86837909048409	0	0	0	0	0	0	5.83330735782924
SPEF2	48.6837909048409	41.6755145456638	29.7803606943093	38.2516194018681	22.0653741297483	4.50697402003871	13.4270372282383	10.6943968226869
SPARCL1	60.8547386310512	4.50546103196365	1.19121442777237	28.6887145514011	14.7102494198322	4.50697402003871	3.35675930705958	34.9998441469754
MBNL1	148.485562259765	78.8455680593639	126.268729343871	172.132287308407	183.878117747902	205.067317911761	117.486575747085	143.888248159788
NADK2	9.73675818096819	29.2854967077637	34.5452184053987	38.2516194018681	29.4204988396644	33.8023051502904	13.4270372282383	31.1109725750893
GPD1L	58.4205490858091	125.026543636991	133.416015910506	81.2846912289698	73.5512470991609	49.5767142204258	57.0649082200129	45.6942409696624
GJA1	131.446235443071	118.268352089046	98.8707975051068	179.304465946257	132.39224477849	108.167376480929	100.702779211787	168.193695484076
CCNO	12.1709477262102	10.1372873219182	5.95607213886185	4.78145242523352	0	4.50697402003871	23.4973151494171	10.6943968226869
SLC30A6	9.73675818096819	10.1372873219182	19.0594308443579	4.78145242523352	7.35512470991609	27.0418441202323	6.71351861411916	20.4165757524023
PELO	17.0393268166943	47.3073408356183	25.0155029832198	19.1258097009341	18.3878117747902	24.7883571102129	23.4973151494171	20.4165757524023
RASGRP3	9.73675818096819	1.12636525799091	7.14728656663422	14.3443572757006	0	6.76046103005807	0	3.88887157188616
SAR1B	141.182993624039	157.691136118728	160.81394774927	138.662120331772	139.747369488406	117.181324521007	211.475836344754	155.554862875446
GPR180	17.0393268166943	28.1591314497728	15.4857875610408	16.7350834883173	40.4531859045385	69.8580973106001	30.2108337635362	15.5554862875446
DNAI4	17.0393268166943	19.1482093858455	44.0749338275777	21.5165359135508	7.35512470991609	18.0278960801549	13.4270372282383	19.4443578594308
ANKRD22	7.30256863572614	0	0	0	0	2.25348701001936	0	0
FARP1	63.2889281762932	51.812801867582	61.9431502441633	62.1588815280357	44.1307482594966	69.8580973106001	53.7081489129533	43.7498051837193
IFIT5	17.0393268166943	18.0218441278546	21.4418596999027	54.9867028901855	18.3878117747902	51.8302012304452	43.6378709917746	32.0831904680608
PANK1	7.30256863572614	7.88455680593639	7.14728656663422	7.17217863785028	22.0653741297483	18.0278960801549	3.35675930705958	0
PRDM8	2.43418954524205	0	1.19121442777237	0	11.0326870648741	27.0418441202323	6.71351861411916	7.77774314377232
HNRNPDL	399.207085419696	439.282450616456	452.661482553501	344.264574616813	459.695294369756	374.078843663213	577.362600814248	465.692370733368
HHEX	0	1.12636525799091	1.19121442777237	2.39072621261676	0	9.01394804007743	0	0.97221789297154
UTRN	452.759255415021	343.541403687228	369.276472609435	492.489599799052	147.102494198322	211.82777894182	372.600283083614	482.220074913884
PTPRK	38.9470327238728	5.63182628995456	22.633074127675	19.1258097009341	18.3878117747902	11.2674350500968	13.4270372282383	14.5832683945731
GGPS1	26.7760849976625	34.9173229977183	40.5012905442606	35.8608931892514	40.4531859045385	40.5627661803484	30.2108337635362	36.9442799329185
CNTNAP4	0	0	0	0	0	6.76046103005807	6.71351861411916	5.83330735782924
ZNF117	53.552169995325	5.63182628995456	9.52971542217897	28.6887145514011	3.67756235495805	4.50697402003871	3.35675930705958	8.74996103674386
MARVELD2	34.0786536333887	58.5709934155274	42.8837193998053	59.768155315419	11.0326870648741	4.50697402003871	16.7837965352979	16.5277041805162
RAD17	53.552169995325	70.9610112534275	101.253226360652	78.893965016353	40.4531859045385	60.8441492705226	73.8487047553108	41.8053693977762
MED21	14.6051372714523	28.1591314497728	10.7209298499513	31.0794407640179	40.4531859045385	15.7744090701355	30.2108337635362	14.5832683945731
PLOD2	60.8547386310512	39.4227840296819	59.5607213886185	66.9403339532692	91.9390588739512	126.195272561084	134.270372282383	153.610427089503
ADGRA3	24.3418954524205	23.6536704178092	19.0594308443579	43.0330718271017	29.4204988396644	29.2953311302516	26.8540744564767	11.6666147156585
CPB1	0	2.25273051598182	0	0	0	2.25348701001936	0	0
SREK1IP1	73.0256863572614	56.3182628995456	52.4134348219843	74.1125125911195	44.1307482594966	45.0697402003871	77.2054640623704	66.1108167220647
LGI2	586.639680403333	251.179452531973	156.049090038181	394.469825081765	268.462051911937	67.6046103005807	218.189354958873	78.7496493306948
CWC27	70.5914968120194	179.092076020555	151.284232327091	129.099215481305	110.326870648741	76.6185583406581	104.059538518847	112.777275584699
MR1	24.3418954524205	5.63182628995456	15.4857875610408	21.5165359135508	3.67756235495805	22.5348701001936	10.0702779211787	28.1943188961747
SRP19	9.73675818096819	33.7909577397274	19.0594308443579	16.7350834883173	55.1634353243707	38.3092791703291	20.1405558423575	33.0554083610324
CENPH	2.43418954524205	2.25273051598182	2.38242885554474	0	3.67756235495805	0	6.71351861411916	0
CDYL	31.6444640881466	38.296418771691	44.0749338275777	26.2979883387843	73.5512470991609	38.3092791703291	46.9946302988341	29.1665367891462
CARHSP1	4.86837909048409	10.1372873219182	9.52971542217897	2.39072621261676	18.3878117747902	51.8302012304452	16.7837965352979	34.0276262540039
TXNDC11	4.86837909048409	34.9173229977183	39.3100761164882	26.2979883387843	18.3878117747902	27.0418441202323	6.71351861411916	26.2498831102316
DAB2	41.3812222691148	23.6536704178092	22.633074127675	90.8475960794368	66.1961223892448	254.644032132187	57.0649082200129	95.2773535112109
BCL2L11	36.5128431786307	12.3900178379	5.95607213886185	26.2979883387843	22.0653741297483	4.50697402003871	16.7837965352979	13.6110505016016
ANAPC1	4.86837909048409	3.37909577397274	3.57364328331711	9.56290485046704	7.35512470991609	4.50697402003871	0	3.88887157188616
CAST	430.851549507842	397.606936070792	418.116264148102	334.701669766346	272.139614266896	286.192850272458	315.535374863601	455.970191803652
SCOC	228.813817252752	248.926722015992	235.860456698929	162.56938245794	183.878117747902	211.82777894182	208.119077037694	169.165913377048
CLGN	0	15.7691136118728	2.38242885554474	16.7350834883173	7.35512470991609	9.01394804007743	0	5.83330735782924
CETN3	204.471921800332	281.591314497728	266.832031821011	255.807704749993	114.004433003699	141.969681631219	224.902873572992	174.999220734877
SMARCA5	306.707882700498	197.11392014841	247.772600976653	327.529491128496	261.106927202021	141.969681631219	382.670561004792	290.693149998491
SYCP2L	192.300974074122	147.55384879681	107.209298499513	255.807704749993	69.8736847442029	60.8441492705226	63.778426834132	118.610582942528
RASSF3	2.43418954524205	6.75819154794547	9.52971542217897	19.1258097009341	40.4531859045385	81.1255323606968	10.0702779211787	20.4165757524023
HNRNPU	389.470327238728	354.805056267137	360.937971615028	413.595634782699	342.013299011098	405.627661803484	587.432878735427	432.636962372335
RANBP2	223.945438162268	143.048387764846	144.136945760457	212.774632922892	257.429364847063	234.362649042013	258.470466643588	227.49898695534
AHCTF1	41.3812222691148	18.0218441278546	38.1188616887159	64.5496077406525	22.0653741297483	18.0278960801549	43.6378709917746	33.0554083610324
MERTK	19.4735163619364	4.50546103196365	5.95607213886185	7.17217863785028	14.7102494198322	11.2674350500968	0	4.8610894648577
TMEM87B	29.2102745429046	55.1918976415547	54.795863677529	45.4237980397184	147.102494198322	144.223168641239	107.416297825907	99.1662250830971
NR4A2	9.73675818096819	18.0218441278546	2.38242885554474	160.178656245323	22.0653741297483	24.7883571102129	171.194724660039	43.7498051837193
CCDC148	26.7760849976625	19.1482093858455	25.0155029832198	31.0794407640179	7.35512470991609	9.01394804007743	16.7837965352979	16.5277041805162
PLA2R1	53.552169995325	20.2745746438364	19.0594308443579	43.0330718271017	44.1307482594966	27.0418441202323	16.7837965352979	20.4165757524023
RBMS1	399.207085419696	225.273051598182	234.669242271157	382.516194018681	393.499171980511	297.460285322555	292.038059714184	269.304356353117
SLC25A27	12.1709477262102	25.906400933791	7.14728656663422	26.2979883387843	18.3878117747902	13.5209220601161	30.2108337635362	13.6110505016016
CYRIB	51.117980450083	68.7082807374457	45.2661482553501	47.8145242523352	22.0653741297483	38.3092791703291	16.7837965352979	23.333229431317
ASAP1	77.8940654477455	85.6037596073093	104.826869643969	57.3774291028022	180.200555392944	157.744090701355	100.702779211787	94.3051356182394
TRAPPC8	24.3418954524205	47.3073408356183	54.795863677529	66.9403339532692	7.35512470991609	33.8023051502904	33.5675930705958	56.3886377923493
FAM81B	0	2.25273051598182	2.38242885554474	9.56290485046704	0	2.25348701001936	0	0.97221789297154
LINC00467	14.6051372714523	7.88455680593639	4.76485771108948	14.3443572757006	0	6.76046103005807	26.8540744564767	10.6943968226869
INO80C	2.43418954524205	4.50546103196365	5.95607213886185	14.3443572757006	11.0326870648741	2.25348701001936	10.0702779211787	6.80552525080078
LPCAT1	4.86837909048409	10.1372873219182	17.8682164165856	4.78145242523352	29.4204988396644	29.2953311302516	13.4270372282383	16.5277041805162
NMRAL1	2.43418954524205	4.50546103196365	7.14728656663422	19.1258097009341	0	15.7744090701355	6.71351861411916	5.83330735782924
UBALD1	0	3.37909577397274	5.95607213886185	0	22.0653741297483	4.50697402003871	0	11.6666147156585
TMEM251	4.86837909048409	15.7691136118728	17.8682164165856	11.9536310630838	14.7102494198322	24.7883571102129	10.0702779211787	4.8610894648577
ING1	12.1709477262102	12.3900178379	14.2945731332684	19.1258097009341	18.3878117747902	18.0278960801549	30.2108337635362	29.1665367891462
CMTM7	4.86837909048409	0	2.38242885554474	0	0	13.5209220601161	3.35675930705958	7.77774314377232
FBXL2	14.6051372714523	9.0109220639273	9.52971542217897	9.56290485046704	22.0653741297483	15.7744090701355	6.71351861411916	7.77774314377232
UBP1	75.4598759025035	55.1918976415547	60.7519358163909	54.9867028901855	58.8409976793288	63.097636280542	36.9243523776554	60.2775093642355
RMND5A	51.117980450083	52.9391671255729	50.0310059664396	74.1125125911195	66.1961223892448	31.548818140271	50.3513896058937	32.0831904680608
RPIA	12.1709477262102	18.0218441278546	16.6770019888132	9.56290485046704	14.7102494198322	20.2813830901742	50.3513896058937	22.3610115383454
PTPRD	202.03773225509	70.9610112534275	55.9870781053014	188.867370796724	33.0980611946224	6.76046103005807	6.71351861411916	17.4999220734877
LURAP1L	7.30256863572614	1.12636525799091	0	4.78145242523352	7.35512470991609	4.50697402003871	10.0702779211787	0.97221789297154
CNKSR3	2.43418954524205	3.37909577397274	2.38242885554474	9.56290485046704	0	6.76046103005807	3.35675930705958	5.83330735782924
GTF2E1	48.6837909048409	19.1482093858455	27.3979318387645	31.0794407640179	29.4204988396644	15.7744090701355	16.7837965352979	6.80552525080078
CFDP1	55.9863595405671	68.7082807374457	26.2067174109922	47.8145242523352	66.1961223892448	51.8302012304452	87.2757419835491	79.7218672236663
ZDHHC7	21.9077059071784	58.5709934155274	73.855294521887	35.8608931892514	102.971745938825	112.674350500968	73.8487047553108	81.6663030096094
C7orf31	0	2.25273051598182	10.7209298499513	9.56290485046704	0	4.50697402003871	0	9.7221789297154
JAZF1	9.73675818096819	14.6427483538819	7.14728656663422	28.6887145514011	29.4204988396644	20.2813830901742	16.7837965352979	18.4721399664593
CMIP	75.4598759025035	90.109220639273	98.8707975051068	69.331060165886	106.649308293783	94.646454420813	70.4919454482512	83.6107387955525
KCNJ16	674.270504032047	128.405639410964	264.449602965466	1011.27718793689	33.0980611946224	92.3929674107936	20.1405558423575	232.360076420198
PID1	4.86837909048409	1.12636525799091	0	2.39072621261676	14.7102494198322	20.2813830901742	0	2.91665367891462
TRIP12	216.642869526542	210.630303244301	394.291975592655	176.91373973364	246.396677782189	196.053369871684	234.973151494171	273.193227925003
FBXO36	0	2.25273051598182	3.57364328331711	4.78145242523352	0	0	0	2.91665367891462
CEBPG	9.73675818096819	74.3401070274002	66.7080079552528	38.2516194018681	44.1307482594966	15.7744090701355	46.9946302988341	30.1387546821177
KCTD15	4.86837909048409	6.75819154794547	15.4857875610408	14.3443572757006	29.4204988396644	9.01394804007743	23.4973151494171	5.83330735782924
ZNF599	9.73675818096819	16.8954788698637	25.0155029832198	11.9536310630838	14.7102494198322	4.50697402003871	13.4270372282383	8.74996103674386
MCOLN2	9.73675818096819	3.37909577397274	2.38242885554474	4.78145242523352	0	2.25348701001936	0	0.97221789297154
LGI4	2.43418954524205	0	0	2.39072621261676	7.35512470991609	13.5209220601161	0	3.88887157188616
DDAH1	21.9077059071784	4.50546103196365	5.95607213886185	19.1258097009341	73.5512470991609	81.1255323606968	6.71351861411916	27.2221010032031
SREK1	355.391673605339	264.695835627864	257.302316398832	286.887145514011	117.681995358658	164.504551731413	221.546114265932	318.887468894665
CHD1	94.9333922644398	82.2246638333366	82.1937955162936	150.615751394856	69.8736847442029	78.8720453506775	57.0649082200129	70.9719061869224
DGKE	17.0393268166943	41.6755145456638	23.8242885554474	31.0794407640179	25.7429364847063	2.25348701001936	20.1405558423575	9.7221789297154
HS2ST1	36.5128431786307	65.3291849634729	76.2377233774317	52.5959766775687	73.5512470991609	114.927837510987	83.9189826764895	76.8052135447517
MSI2	365.128431786307	268.074931401837	272.788103959873	375.344015380831	154.457618908238	99.1534284408517	228.259632880052	238.193383778027
CACNA2D1	2.43418954524205	2.25273051598182	0	0	0	47.3232272104065	16.7837965352979	8.74996103674386
ZUP1	2.43418954524205	6.75819154794547	7.14728656663422	11.9536310630838	7.35512470991609	0	13.4270372282383	2.91665367891462
GDPD1	26.7760849976625	23.6536704178092	21.4418596999027	11.9536310630838	29.4204988396644	18.0278960801549	26.8540744564767	18.4721399664593
NUS1	12.1709477262102	21.4009399018273	16.6770019888132	11.9536310630838	7.35512470991609	4.50697402003871	16.7837965352979	13.6110505016016
SEMA3D	2.43418954524205	0	0	0	0	2.25348701001936	0	0
PPP2R5E	228.813817252752	244.421260984028	259.684745254377	253.416978537376	194.910804812777	162.251064721394	261.827225950647	240.13781956397
CABYR	0	0	0	2.39072621261676	0	0	3.35675930705958	0
IMPACT	85.1966340834717	58.5709934155274	63.1343646719356	64.5496077406525	58.8409976793288	85.6325063807355	93.9892605976683	78.7496493306948
ANKRD29	29.2102745429046	23.6536704178092	25.0155029832198	14.3443572757006	11.0326870648741	20.2813830901742	0	14.5832683945731
SDHAF4	12.1709477262102	15.7691136118728	9.52971542217897	11.9536310630838	14.7102494198322	6.76046103005807	6.71351861411916	11.6666147156585
THY1	2.43418954524205	3.37909577397274	0	16.7350834883173	69.8736847442029	209.5742919318	33.5675930705958	92.3606998322963
DNAAF1	4.86837909048409	0	2.38242885554474	4.78145242523352	0	2.25348701001936	0	0
TBCEL	41.3812222691148	52.9391671255729	48.8397915386672	40.6423456144849	44.1307482594966	33.8023051502904	43.6378709917746	43.7498051837193
ANKH	141.182993624039	158.817501376719	208.462524860165	105.191953355137	165.490305973112	110.420863490948	83.9189826764895	80.6940851166378
OTULIN	26.7760849976625	34.9173229977183	19.0594308443579	9.56290485046704	7.35512470991609	18.0278960801549	23.4973151494171	6.80552525080078
UBASH3B	7.30256863572614	0	2.38242885554474	4.78145242523352	7.35512470991609	22.5348701001936	13.4270372282383	2.91665367891462
ROBO3	2.43418954524205	0	2.38242885554474	0	0	2.25348701001936	0	2.91665367891462
TBRG1	38.9470327238728	59.6973586735184	48.8397915386672	78.893965016353	77.228809454119	42.8162531903678	80.56222336943	73.8885598658371
NRGN	0	2.25273051598182	1.19121442777237	2.39072621261676	11.0326870648741	6.76046103005807	30.2108337635362	17.4999220734877
RETREG1	124.143666807344	527.138940739747	376.423759176069	117.145584418221	191.233242457818	74.3650713306388	120.843335054145	84.582956688524
TOMM70	68.1573072667773	74.3401070274002	72.6640800941146	57.3774291028022	62.5185600342868	45.0697402003871	67.1351861411916	48.610894648577
ABI3BP	4.86837909048409	0	0	2.39072621261676	11.0326870648741	6.76046103005807	3.35675930705958	2.91665367891462
ANGPT1	2.43418954524205	0	3.57364328331711	2.39072621261676	3.67756235495805	15.7744090701355	3.35675930705958	6.80552525080078
PITPNC1	17.0393268166943	2.25273051598182	3.57364328331711	4.78145242523352	0	0	10.0702779211787	4.8610894648577
CC2D1B	19.4735163619364	10.1372873219182	27.3979318387645	2.39072621261676	14.7102494198322	9.01394804007743	26.8540744564767	24.3054473242885
PRKCA	2.43418954524205	4.50546103196365	1.19121442777237	0	7.35512470991609	13.5209220601161	3.35675930705958	11.6666147156585
LRRK1	7.30256863572614	0	0	9.56290485046704	3.67756235495805	15.7744090701355	0	2.91665367891462
CEP112	46.2496013595989	33.7909577397274	48.8397915386672	62.1588815280357	14.7102494198322	15.7744090701355	26.8540744564767	31.1109725750893
ABCA9	12.1709477262102	0	4.76485771108948	2.39072621261676	11.0326870648741	36.0557921603097	30.2108337635362	21.3887936453739
ABCA6	19.4735163619364	0	3.57364328331711	4.78145242523352	7.35512470991609	11.2674350500968	10.0702779211787	6.80552525080078
ABCA10	21.9077059071784	2.25273051598182	5.95607213886185	4.78145242523352	7.35512470991609	13.5209220601161	13.4270372282383	6.80552525080078
ABCA5	82.7624445382296	82.2246638333366	83.3850099440659	78.893965016353	22.0653741297483	47.3232272104065	63.778426834132	56.3886377923493
C4orf19	7.30256863572614	11.2636525799091	2.38242885554474	7.17217863785028	3.67756235495805	4.50697402003871	6.71351861411916	7.77774314377232
UCHL1	9.73675818096819	4.50546103196365	5.95607213886185	7.17217863785028	147.102494198322	486.753194164181	40.281111684715	61.249727257207
MIA3	107.10433999065	94.6146816712367	101.253226360652	114.754858205604	73.5512470991609	65.3511232905613	147.697409510622	108.888404012813
DISP1	9.73675818096819	4.50546103196365	9.52971542217897	7.17217863785028	11.0326870648741	2.25348701001936	3.35675930705958	6.80552525080078
TNIK	2.43418954524205	4.50546103196365	2.38242885554474	0	0	6.76046103005807	0	3.88887157188616
FAM167A	4.86837909048409	0	2.38242885554474	0	0	0	0	0.97221789297154
NEIL2	38.9470327238728	52.9391671255729	23.8242885554474	50.2052504649519	29.4204988396644	18.0278960801549	20.1405558423575	18.4721399664593
PGM5	0	0	0	4.78145242523352	0	0	0	1.94443578594308
OBSCN	2.43418954524205	1.12636525799091	2.38242885554474	2.39072621261676	0	2.25348701001936	3.35675930705958	3.88887157188616
LONRF1	41.3812222691148	64.202819705482	47.6485771108948	74.1125125911195	66.1961223892448	31.548818140271	50.3513896058937	47.6386767556055
TRIM11	24.3418954524205	39.4227840296819	35.7364328331711	43.0330718271017	77.228809454119	31.548818140271	46.9946302988341	34.9998441469754
ENAH	275.063418612351	140.795657248864	189.403094015807	518.787588137837	507.503604984211	603.934518685188	422.951672689507	457.914627589595
CCSAP	31.6444640881466	18.0218441278546	15.4857875610408	16.7350834883173	22.0653741297483	6.76046103005807	16.7837965352979	10.6943968226869
SH3RF1	17.0393268166943	19.1482093858455	14.2945731332684	16.7350834883173	7.35512470991609	69.8580973106001	23.4973151494171	18.4721399664593
GBP5	2.43418954524205	2.25273051598182	2.38242885554474	0	0	0	0	0
BUB3	85.1966340834717	116.015621573064	114.356585066148	105.191953355137	136.069807133448	148.730142661278	117.486575747085	125.416108193329
CCDC173	17.0393268166943	7.88455680593639	9.52971542217897	19.1258097009341	11.0326870648741	2.25348701001936	6.71351861411916	17.4999220734877
DIPK1A	4.86837909048409	5.63182628995456	15.4857875610408	19.1258097009341	3.67756235495805	24.7883571102129	16.7837965352979	5.83330735782924
ATP5MC3	761.901327660761	1992.54014138592	1633.15498047592	602.463005579423	1077.52577000271	761.678609386543	714.989732403691	643.60824514716
SRSF12	12.1709477262102	1.12636525799091	2.38242885554474	14.3443572757006	3.67756235495805	4.50697402003871	0	1.94443578594308
SORBS2	58.4205490858091	7.88455680593639	1.19121442777237	62.1588815280357	3.67756235495805	2.25348701001936	10.0702779211787	9.7221789297154
ELOC	51.117980450083	56.3182628995456	78.6201522329765	52.5959766775687	29.4204988396644	83.3790193707162	13.4270372282383	73.8885598658371
LY96	0	0	1.19121442777237	4.78145242523352	0	4.50697402003871	0	1.94443578594308
CXADR	36.5128431786307	33.7909577397274	53.6046492497567	40.6423456144849	36.7756235495805	20.2813830901742	43.6378709917746	52.4997662204632
BTG3	80.3282549929876	23.6536704178092	25.0155029832198	81.2846912289698	77.228809454119	108.167376480929	87.2757419835491	77.7774314377232
C21orf91	41.3812222691148	12.3900178379	11.9121442777237	23.9072621261676	36.7756235495805	15.7744090701355	23.4973151494171	22.3610115383454
CHODL	0	0	1.19121442777237	0	0	0	3.35675930705958	1.94443578594308
NCAM2	2.43418954524205	3.37909577397274	2.38242885554474	2.39072621261676	0	0	0	0
L3MBTL4	17.0393268166943	7.88455680593639	5.95607213886185	14.3443572757006	0	0	3.35675930705958	10.6943968226869
PDE1C	0	1.12636525799091	0	0	0	11.2674350500968	0	5.83330735782924
RABGEF1	19.4735163619364	20.2745746438364	30.9715751220816	16.7350834883173	14.7102494198322	29.2953311302516	0	17.4999220734877
MRPL39	14.6051372714523	18.0218441278546	17.8682164165856	11.9536310630838	7.35512470991609	27.0418441202323	10.0702779211787	20.4165757524023
JAM2	4.86837909048409	0	1.19121442777237	4.78145242523352	7.35512470991609	65.3511232905613	0	46.6664588626339
ATP5PF	233.682196343237	464.062486292256	400.248047731517	215.165359135508	275.817176621854	187.039421831607	214.832595651813	204.165757524023
GABPA	24.3418954524205	9.0109220639273	17.8682164165856	26.2979883387843	11.0326870648741	11.2674350500968	20.1405558423575	13.6110505016016
ADAMTS1	160.656509985975	12.3900178379	10.7209298499513	26.2979883387843	33.0980611946224	105.91388947091	57.0649082200129	63.1941630431501
ADAMTS5	111.972719081134	7.88455680593639	7.14728656663422	7.17217863785028	3.67756235495805	31.548818140271	6.71351861411916	9.7221789297154
TSEN2	12.1709477262102	16.8954788698637	8.33850099440659	7.17217863785028	3.67756235495805	6.76046103005807	3.35675930705958	7.77774314377232
SLFN13	9.73675818096819	36.0436882557092	28.5891462665369	9.56290485046704	18.3878117747902	2.25348701001936	3.35675930705958	5.83330735782924
XPC	55.9863595405671	79.9719333173548	103.635655216196	81.2846912289698	95.6166212289092	74.3650713306388	110.773057132966	106.943968226869
CCDC174	34.0786536333887	61.9500891895002	52.4134348219843	43.0330718271017	11.0326870648741	27.0418441202323	46.9946302988341	41.8053693977762
FLCN	26.7760849976625	19.1482093858455	28.5891462665369	16.7350834883173	14.7102494198322	49.5767142204258	13.4270372282383	21.3887936453739
DPH3	12.1709477262102	29.2854967077637	15.4857875610408	23.9072621261676	7.35512470991609	33.8023051502904	13.4270372282383	27.2221010032031
OXNAD1	14.6051372714523	38.296418771691	45.2661482553501	9.56290485046704	36.7756235495805	27.0418441202323	10.0702779211787	12.63883260863
PLCL2	2.43418954524205	0	2.38242885554474	0	0	0	3.35675930705958	3.88887157188616
CXXC1	17.0393268166943	19.1482093858455	16.6770019888132	33.4701669766346	14.7102494198322	20.2813830901742	3.35675930705958	14.5832683945731
PPP4R1	48.6837909048409	49.5600713516002	45.2661482553501	40.6423456144849	29.4204988396644	36.0557921603097	33.5675930705958	34.0276262540039
APCDD1	2.43418954524205	0	0	0	0	6.76046103005807	3.35675930705958	5.83330735782924
PIEZO2	4.86837909048409	0	1.19121442777237	0	0	2.25348701001936	0	1.94443578594308
CCDC144B	17.0393268166943	5.63182628995456	5.95607213886185	16.7350834883173	0	0	6.71351861411916	0
MPPE1	12.1709477262102	16.8954788698637	33.3540039776264	23.9072621261676	14.7102494198322	22.5348701001936	26.8540744564767	27.2221010032031
USP43	9.73675818096819	4.50546103196365	2.38242885554474	7.17217863785028	0	2.25348701001936	16.7837965352979	3.88887157188616
RAB6B	7.30256863572614	51.812801867582	20.2506452721303	35.8608931892514	22.0653741297483	20.2813830901742	26.8540744564767	26.2498831102316
ACSS1	43.8154118143569	39.4227840296819	33.3540039776264	14.3443572757006	150.78005655328	29.2953311302516	36.9243523776554	23.333229431317
ANKRD40	31.6444640881466	27.0327661917819	34.5452184053987	28.6887145514011	36.7756235495805	40.5627661803484	33.5675930705958	41.8053693977762
ZNF18	0	1.12636525799091	1.19121442777237	0	0	2.25348701001936	0	0.97221789297154
VOPP1	4.86837909048409	16.8954788698637	28.5891462665369	0	18.3878117747902	22.5348701001936	10.0702779211787	22.3610115383454
APOOL	97.3675818096819	123.900178379	128.651158199416	59.768155315419	36.7756235495805	74.3650713306388	80.56222336943	81.6663030096094
DKK2	7.30256863572614	0	0	0	11.0326870648741	2.25348701001936	0	0.97221789297154
CYP2U1	19.4735163619364	47.3073408356183	39.3100761164882	31.0794407640179	80.906371809077	31.548818140271	23.4973151494171	11.6666147156585
FBXL18	9.73675818096819	5.63182628995456	3.57364328331711	9.56290485046704	0	18.0278960801549	0	2.91665367891462
PROM2	21.9077059071784	29.2854967077637	27.3979318387645	14.3443572757006	0	2.25348701001936	6.71351861411916	5.83330735782924
AK9	41.3812222691148	50.6864366095911	52.4134348219843	78.893965016353	22.0653741297483	13.5209220601161	53.7081489129533	57.3608556853209
KLF10	7.30256863572614	60.8237239315093	78.6201522329765	23.9072621261676	25.7429364847063	137.462707611181	110.773057132966	125.416108193329
PTPRN2	0	1.12636525799091	1.19121442777237	0	14.7102494198322	4.50697402003871	0	7.77774314377232
AZIN1	119.27528771686	73.2137417694093	63.1343646719356	88.4568698668201	95.6166212289092	155.490603691336	97.3460199047279	93.3329177252679
ATP6V1C1	43.8154118143569	61.9500891895002	85.7674387996107	74.1125125911195	73.5512470991609	101.406915450871	46.9946302988341	73.8885598658371
PIP4P2	21.9077059071784	58.5709934155274	39.3100761164882	28.6887145514011	22.0653741297483	47.3232272104065	26.8540744564767	34.0276262540039
OTUD6B	14.6051372714523	39.4227840296819	28.5891462665369	57.3774291028022	47.8083106144546	15.7744090701355	30.2108337635362	14.5832683945731
CDK19	65.7231177215353	66.4555502214638	122.695086060554	47.8145242523352	55.1634353243707	81.1255323606968	70.4919454482512	154.582644982475
GTF3C6	38.9470327238728	25.906400933791	81.0025810885212	47.8145242523352	29.4204988396644	56.3371752504839	33.5675930705958	73.8885598658371
TTC39B	14.6051372714523	10.1372873219182	3.57364328331711	23.9072621261676	18.3878117747902	15.7744090701355	13.4270372282383	16.5277041805162
AGPAT5	43.8154118143569	43.9282450616456	34.5452184053987	50.2052504649519	36.7756235495805	42.8162531903678	46.9946302988341	48.610894648577
MMS19	63.2889281762932	109.257430025119	86.9586532273831	38.2516194018681	95.6166212289092	69.8580973106001	97.3460199047279	92.3606998322963
PI4K2A	19.4735163619364	28.1591314497728	15.4857875610408	4.78145242523352	33.0980611946224	27.0418441202323	26.8540744564767	32.0831904680608
MARVELD1	17.0393268166943	1.12636525799091	4.76485771108948	31.0794407640179	29.4204988396644	112.674350500968	16.7837965352979	28.1943188961747
ZFYVE27	31.6444640881466	41.6755145456638	41.692504972033	31.0794407640179	29.4204988396644	20.2813830901742	23.4973151494171	50.5553304345201
TRMT44	2.43418954524205	4.50546103196365	2.38242885554474	7.17217863785028	0	2.25348701001936	6.71351861411916	1.94443578594308
SLC25A28	26.7760849976625	23.6536704178092	8.33850099440659	45.4237980397184	22.0653741297483	20.2813830901742	6.71351861411916	15.5554862875446
HSPA13	85.1966340834717	99.1201427032003	83.3850099440659	76.5032388037363	117.681995358658	99.1534284408517	107.416297825907	97.221789297154
SAMSN1	4.86837909048409	15.7691136118728	5.95607213886185	7.17217863785028	0	0	0	0
USP25	46.2496013595989	50.6864366095911	38.1188616887159	35.8608931892514	36.7756235495805	45.0697402003871	33.5675930705958	35.972062039947
GRAMD2B	12.1709477262102	6.75819154794547	4.76485771108948	7.17217863785028	22.0653741297483	117.181324521007	16.7837965352979	32.0831904680608
ZCCHC10	19.4735163619364	32.6645924817365	35.7364328331711	35.8608931892514	22.0653741297483	31.548818140271	26.8540744564767	34.9998441469754
C16orf87	19.4735163619364	30.4118619657546	32.162789549854	21.5165359135508	58.8409976793288	22.5348701001936	50.3513896058937	79.7218672236663
MOV10	21.9077059071784	4.50546103196365	16.6770019888132	23.9072621261676	7.35512470991609	18.0278960801549	3.35675930705958	11.6666147156585
RHOC	314.010451336224	128.405639410964	116.739013921692	411.204908570083	128.714682423532	245.63008409211	23.4973151494171	133.193851337101
PPM1J	2.43418954524205	10.1372873219182	4.76485771108948	9.56290485046704	3.67756235495805	2.25348701001936	3.35675930705958	3.88887157188616
DBI	698.612399484468	984.443235484057	1328.20408696619	444.675075546717	430.274795530092	416.895096853581	302.108337635362	364.581709864328
SLC16A1	29.2102745429046	72.0873765114184	79.8113666607488	66.9403339532692	80.906371809077	90.1394804007743	26.8540744564767	45.6942409696624
HEATR3	14.6051372714523	12.3900178379	10.7209298499513	11.9536310630838	18.3878117747902	9.01394804007743	20.1405558423575	15.5554862875446
NIFK	70.5914968120194	56.3182628995456	54.795863677529	33.4701669766346	44.1307482594966	103.66040246089	67.1351861411916	69.0274704009794
OXA1L	70.5914968120194	155.438405602746	101.253226360652	76.5032388037363	66.1961223892448	58.5906622605033	90.6325012906087	75.8329956517801
SLC7A7	29.2102745429046	40.5491492876728	30.9715751220816	47.8145242523352	36.7756235495805	9.01394804007743	6.71351861411916	6.80552525080078
LARP1	211.774490436058	204.998476954346	209.653739287937	231.900442623826	169.16786832807	196.053369871684	137.627131589443	183.749181771621
CNOT8	21.9077059071784	58.5709934155274	38.1188616887159	50.2052504649519	33.0980611946224	27.0418441202323	43.6378709917746	18.4721399664593
SETD9	4.86837909048409	6.75819154794547	1.19121442777237	0	3.67756235495805	6.76046103005807	0	0.97221789297154
MIER3	17.0393268166943	15.7691136118728	20.2506452721303	62.1588815280357	33.0980611946224	18.0278960801549	33.5675930705958	14.5832683945731
NUP205	46.2496013595989	45.0546103196365	47.6485771108948	71.7217863785028	22.0653741297483	22.5348701001936	10.0702779211787	32.0831904680608
ZKSCAN2	2.43418954524205	7.88455680593639	5.95607213886185	7.17217863785028	0	2.25348701001936	3.35675930705958	7.77774314377232
C9orf85	12.1709477262102	6.75819154794547	9.52971542217897	14.3443572757006	7.35512470991609	18.0278960801549	6.71351861411916	7.77774314377232
PIK3AP1	2.43418954524205	4.50546103196365	3.57364328331711	0	0	0	0	0.97221789297154
RBM45	29.2102745429046	20.2745746438364	14.2945731332684	19.1258097009341	18.3878117747902	13.5209220601161	6.71351861411916	6.80552525080078
TTN	48.6837909048409	0	0	9.56290485046704	11.0326870648741	0	13.4270372282383	5.83330735782924
PDIA4	31.6444640881466	39.4227840296819	23.8242885554474	33.4701669766346	36.7756235495805	56.3371752504839	60.4216675270725	58.3330735782924
KDM8	2.43418954524205	4.50546103196365	2.38242885554474	4.78145242523352	11.0326870648741	2.25348701001936	3.35675930705958	3.88887157188616
KCTD18	7.30256863572614	7.88455680593639	17.8682164165856	11.9536310630838	14.7102494198322	11.2674350500968	10.0702779211787	18.4721399664593
FAM126B	60.8547386310512	49.5600713516002	47.6485771108948	62.1588815280357	47.8083106144546	20.2813830901742	67.1351861411916	33.0554083610324
FLACC1	0	0	5.95607213886185	0	3.67756235495805	0	0	0.97221789297154
TMEM237	36.5128431786307	1.12636525799091	7.14728656663422	35.8608931892514	3.67756235495805	27.0418441202323	0	14.5832683945731
FZD7	9.73675818096819	11.2636525799091	8.33850099440659	9.56290485046704	36.7756235495805	47.3232272104065	33.5675930705958	7.77774314377232
SPAG17	0	3.37909577397274	7.14728656663422	0	0	0	0	8.74996103674386
DEPTOR	9.73675818096819	2.25273051598182	5.95607213886185	47.8145242523352	3.67756235495805	31.548818140271	16.7837965352979	16.5277041805162
FMN2	73.0256863572614	25.906400933791	17.8682164165856	121.927036843455	33.0980611946224	20.2813830901742	43.6378709917746	16.5277041805162
