## Supplemental tables sequencing for "Patient-derived parathyroid organoids as tracer and drug-screening application model" (part 2 of 3)

### Sheet: Supplementary Table 1 (continued)
Supplementary Table 1
RNF20	73.0256863572614	77.719202801373	76.2377233774317	114.754858205604	33.0980611946224	54.0836882404646	63.778426834132	87.4996103674386
PPARGC1B	14.6051372714523	2.25273051598182	8.33850099440659	47.8145242523352	11.0326870648741	4.50697402003871	6.71351861411916	5.83330735782924
ELMO1	0	2.25273051598182	0	7.17217863785028	3.67756235495805	2.25348701001936	6.71351861411916	3.88887157188616
SLC26A2	635.323471308174	185.850267568501	223.948312421206	585.727922091106	290.527426041686	162.251064721394	93.9892605976683	84.582956688524
LSM11	12.1709477262102	9.0109220639273	10.7209298499513	7.17217863785028	11.0326870648741	2.25348701001936	6.71351861411916	5.83330735782924
MED7	12.1709477262102	32.6645924817365	26.2067174109922	28.6887145514011	14.7102494198322	6.76046103005807	26.8540744564767	16.5277041805162
RRAGA	31.6444640881466	51.812801867582	35.7364328331711	50.2052504649519	91.9390588739512	146.476655651258	100.702779211787	115.693929263613
PXYLP1	41.3812222691148	1.12636525799091	5.95607213886185	23.9072621261676	143.424931843364	13.5209220601161	33.5675930705958	39.8609336118331
RASA2	36.5128431786307	12.3900178379	21.4418596999027	26.2979883387843	33.0980611946224	13.5209220601161	16.7837965352979	26.2498831102316
RMND1	0	1.12636525799091	2.38242885554474	7.17217863785028	3.67756235495805	2.25348701001936	0	2.91665367891462
SLA	19.4735163619364	4.50546103196365	4.76485771108948	11.9536310630838	0	0	0	0
TMBIM4	187.432594983638	145.301118280828	127.459943771644	133.880667906538	91.9390588739512	144.223168641239	204.762317730634	236.248947992084
VBP1	26.7760849976625	45.0546103196365	59.5607213886185	50.2052504649519	55.1634353243707	33.8023051502904	33.5675930705958	48.610894648577
RAB39B	4.86837909048409	0	0	7.17217863785028	11.0326870648741	2.25348701001936	23.4973151494171	1.94443578594308
CLIC2	7.30256863572614	1.12636525799091	7.14728656663422	2.39072621261676	0	6.76046103005807	6.71351861411916	0.97221789297154
MICU3	24.3418954524205	61.9500891895002	42.8837193998053	35.8608931892514	36.7756235495805	22.5348701001936	40.281111684715	22.3610115383454
GRIP1	38.9470327238728	10.1372873219182	14.2945731332684	31.0794407640179	3.67756235495805	0	20.1405558423575	13.6110505016016
VPS37A	29.2102745429046	51.812801867582	65.5167935274804	57.3774291028022	36.7756235495805	38.3092791703291	46.9946302988341	35.972062039947
KIF5A	12.1709477262102	1.12636525799091	11.9121442777237	9.56290485046704	3.67756235495805	4.50697402003871	10.0702779211787	6.80552525080078
PSD3	233.682196343237	4.50546103196365	1.19121442777237	90.8475960794368	77.228809454119	103.66040246089	90.6325012906087	65.1385988290932
CARNMT1	48.6837909048409	24.7800356758001	20.2506452721303	28.6887145514011	22.0653741297483	31.548818140271	43.6378709917746	10.6943968226869
MCU	19.4735163619364	16.8954788698637	16.6770019888132	19.1258097009341	11.0326870648741	22.5348701001936	10.0702779211787	29.1665367891462
MIDEAS	85.1966340834717	58.5709934155274	44.0749338275777	54.9867028901855	22.0653741297483	38.3092791703291	46.9946302988341	73.8885598658371
CFAP70	77.8940654477455	29.2854967077637	35.7364328331711	54.9867028901855	18.3878117747902	11.2674350500968	23.4973151494171	11.6666147156585
GNA14	0	0	0	0	40.4531859045385	92.3929674107936	16.7837965352979	39.8609336118331
FAM161B	0	2.25273051598182	5.95607213886185	0	0	0	0	3.88887157188616
GNAQ	85.1966340834717	64.202819705482	59.5607213886185	88.4568698668201	106.649308293783	135.209220601161	157.7676874318	134.166069230073
MMP16	2.43418954524205	0	0	2.39072621261676	11.0326870648741	4.50697402003871	13.4270372282383	4.8610894648577
ADK	34.0786536333887	60.8237239315093	60.7519358163909	16.7350834883173	58.8409976793288	60.8441492705226	13.4270372282383	35.972062039947
KCNMA1	2.43418954524205	1.12636525799091	2.38242885554474	4.78145242523352	0	4.50697402003871	0	1.94443578594308
BATF	14.6051372714523	7.88455680593639	14.2945731332684	0	0	0	0	6.80552525080078
DCK	0	6.75819154794547	14.2945731332684	7.17217863785028	3.67756235495805	11.2674350500968	0	6.80552525080078
ADAMTS3	55.9863595405671	7.88455680593639	14.2945731332684	26.2979883387843	7.35512470991609	18.0278960801549	16.7837965352979	31.1109725750893
ALX3	7.30256863572614	1.12636525799091	1.19121442777237	2.39072621261676	0	0	0	0.97221789297154
DPY19L4	75.4598759025035	61.9500891895002	66.7080079552528	38.2516194018681	62.5185600342868	54.0836882404646	33.5675930705958	83.6107387955525
NDUFAF6	7.30256863572614	15.7691136118728	19.0594308443579	23.9072621261676	7.35512470991609	13.5209220601161	3.35675930705958	24.3054473242885
DRAM2	31.6444640881466	27.0327661917819	23.8242885554474	40.6423456144849	44.1307482594966	24.7883571102129	20.1405558423575	35.972062039947
C8orf37	19.4735163619364	5.63182628995456	20.2506452721303	4.78145242523352	22.0653741297483	4.50697402003871	23.4973151494171	10.6943968226869
ART3	0	0	0	7.17217863785028	0	2.25348701001936	0	0.97221789297154
WHAMM	65.7231177215353	74.3401070274002	51.2222203942119	54.9867028901855	33.0980611946224	36.0557921603097	97.3460199047279	94.3051356182394
N6AMT1	26.7760849976625	16.8954788698637	19.0594308443579	21.5165359135508	11.0326870648741	20.2813830901742	3.35675930705958	10.6943968226869
RWDD2B	34.0786536333887	21.4009399018273	19.0594308443579	19.1258097009341	33.0980611946224	31.548818140271	13.4270372282383	27.2221010032031
USP16	180.130026347912	141.922022506855	120.312657205009	174.523013521023	88.2614965189931	162.251064721394	107.416297825907	221.665679597511
CCT8	90.0650131739558	146.427483538819	147.710589043774	95.6290485046704	154.457618908238	144.223168641239	164.481206045919	144.860466052759
MAP3K7CL	0	0	0	7.17217863785028	0	2.25348701001936	0	0.97221789297154
BACH1	14.6051372714523	7.88455680593639	22.633074127675	23.9072621261676	7.35512470991609	9.01394804007743	16.7837965352979	42.7775872907478
CLDN8	2.43418954524205	0	1.19121442777237	0	0	0	0	0
TSPAN7	4.86837909048409	13.5163830958909	5.95607213886185	2.39072621261676	3.67756235495805	0	3.35675930705958	1.94443578594308
TIAM1	12.1709477262102	4.50546103196365	8.33850099440659	11.9536310630838	18.3878117747902	9.01394804007743	13.4270372282383	5.83330735782924
SCAF4	34.0786536333887	18.0218441278546	14.2945731332684	45.4237980397184	33.0980611946224	27.0418441202323	30.2108337635362	20.4165757524023
RPGR	7.30256863572614	6.75819154794547	7.14728656663422	11.9536310630838	7.35512470991609	24.7883571102129	6.71351861411916	13.6110505016016
CDK20	9.73675818096819	22.5273051598182	16.6770019888132	14.3443572757006	0	2.25348701001936	20.1405558423575	8.74996103674386
PCGF6	2.43418954524205	5.63182628995456	5.95607213886185	11.9536310630838	7.35512470991609	6.76046103005807	6.71351861411916	5.83330735782924
ANKRD9	31.6444640881466	102.499238477173	63.1343646719356	45.4237980397184	58.8409976793288	42.8162531903678	33.5675930705958	50.5553304345201
SFR1	4.86837909048409	5.63182628995456	1.19121442777237	7.17217863785028	7.35512470991609	2.25348701001936	13.4270372282383	4.8610894648577
SFXN2	46.2496013595989	55.1918976415547	54.795863677529	57.3774291028022	14.7102494198322	15.7744090701355	20.1405558423575	10.6943968226869
ATP5MJ	365.128431786307	479.831599904129	439.558123848005	329.920217341113	294.204988396644	214.081265951839	228.259632880052	166.249259698133
TDRD9	109.538529535892	6.75819154794547	20.2506452721303	155.397203820089	3.67756235495805	9.01394804007743	20.1405558423575	7.77774314377232
FGF18	2.43418954524205	0	2.38242885554474	0	0	0	0	0.97221789297154
PCDH1	2.43418954524205	13.5163830958909	16.6770019888132	2.39072621261676	7.35512470991609	4.50697402003871	10.0702779211787	12.63883260863
SH3RF2	0	0	1.19121442777237	0	0	2.25348701001936	0	0
UQCRB	1024.7937985469	2232.45594133799	1671.27384216464	812.846912289698	1055.46039587296	784.213479486736	1010.38455142493	806.940851166378
MTERF3	12.1709477262102	34.9173229977183	21.4418596999027	11.9536310630838	11.0326870648741	4.50697402003871	30.2108337635362	9.7221789297154
PTDSS1	94.9333922644398	110.383795283109	185.82945073249	98.0197747172871	114.004433003699	81.1255323606968	110.773057132966	125.416108193329
PPP2R2B	46.2496013595989	1.12636525799091	2.38242885554474	23.9072621261676	7.35512470991609	11.2674350500968	0	25.27766521726
RPL30	924.992027191978	985.569600742048	557.488352197469	781.76747152568	669.316348602365	727.876304236252	842.546586071955	613.469490465042
PABIR3	0	1.12636525799091	3.57364328331711	2.39072621261676	0	2.25348701001936	0	0
SUPV3L1	7.30256863572614	25.906400933791	27.3979318387645	11.9536310630838	11.0326870648741	15.7744090701355	13.4270372282383	8.74996103674386
PABIR2	107.10433999065	104.751968993155	66.7080079552528	74.1125125911195	95.6166212289092	58.5906622605033	67.1351861411916	65.1385988290932
EEF1A1	167.959078621701	246.67399150001	246.581386548881	109.973405780371	161.812743618154	87.8859933907549	181.265002581217	111.805057691727
HK1	36.5128431786307	66.4555502214638	60.7519358163909	19.1258097009341	36.7756235495805	63.097636280542	46.9946302988341	77.7774314377232
TYSND1	9.73675818096819	25.906400933791	14.2945731332684	21.5165359135508	36.7756235495805	6.76046103005807	26.8540744564767	21.3887936453739
PHF6	167.959078621701	155.438405602746	110.78294178283	258.19843096261	209.621054232609	250.137058112149	214.832595651813	395.692682439417
CD109	1100.25367444941	1177.0516946005	2229.95340878988	1422.48209650697	235.363990717315	196.053369871684	386.027320311852	395.692682439417
UBE2L6	14.6051372714523	14.6427483538819	15.4857875610408	16.7350834883173	44.1307482594966	56.3371752504839	33.5675930705958	34.0276262540039
ZDHHC5	19.4735163619364	15.7691136118728	30.9715751220816	21.5165359135508	62.5185600342868	36.0557921603097	26.8540744564767	39.8609336118331
MED19	31.6444640881466	19.1482093858455	16.6770019888132	35.8608931892514	11.0326870648741	24.7883571102129	36.9243523776554	38.8887157188616
ZFAND3	75.4598759025035	86.7301248653003	64.325579099708	95.6290485046704	91.9390588739512	96.8999414308323	53.7081489129533	82.6385209025809
NPTN	253.155712705173	464.062486292256	326.39275320963	241.463347474293	353.045986075973	556.611291474781	473.303062295401	528.886533776518
KAT6B	131.446235443071	64.202819705482	69.0904368107975	219.946811560742	40.4531859045385	47.3232272104065	53.7081489129533	37.9164978258901
SAMD8	29.2102745429046	11.2636525799091	15.4857875610408	19.1258097009341	33.0980611946224	33.8023051502904	20.1405558423575	21.3887936453739
RAB11FIP1	80.3282549929876	102.499238477173	73.855294521887	78.893965016353	69.8736847442029	36.0557921603097	70.4919454482512	61.249727257207
UTP14A	4.86837909048409	18.0218441278546	14.2945731332684	21.5165359135508	3.67756235495805	4.50697402003871	30.2108337635362	8.74996103674386
AIFM1	46.2496013595989	88.9828553812821	96.488368649562	16.7350834883173	25.7429364847063	22.5348701001936	23.4973151494171	21.3887936453739
MAPK13	82.7624445382296	38.296418771691	82.1937955162936	71.7217863785028	7.35512470991609	49.5767142204258	46.9946302988341	58.3330735782924
BAG4	36.5128431786307	29.2854967077637	32.162789549854	19.1258097009341	14.7102494198322	11.2674350500968	26.8540744564767	15.5554862875446
MS4A1	4.86837909048409	1.12636525799091	1.19121442777237	0	0	0	0	0
TBC1D31	4.86837909048409	23.6536704178092	20.2506452721303	11.9536310630838	22.0653741297483	9.01394804007743	3.35675930705958	5.83330735782924
NTAQ1	0	10.1372873219182	3.57364328331711	9.56290485046704	0	6.76046103005807	6.71351861411916	2.91665367891462
ATAD2	14.6051372714523	12.3900178379	9.52971542217897	16.7350834883173	3.67756235495805	24.7883571102129	10.0702779211787	17.4999220734877
FBXO32	46.2496013595989	15.7691136118728	32.162789549854	9.56290485046704	18.3878117747902	33.8023051502904	33.5675930705958	30.1387546821177
NSMCE2	24.3418954524205	19.1482093858455	26.2067174109922	40.6423456144849	18.3878117747902	24.7883571102129	16.7837965352979	11.6666147156585
ZNF689	31.6444640881466	21.4009399018273	28.5891462665369	16.7350834883173	11.0326870648741	18.0278960801549	36.9243523776554	16.5277041805162
PRR14	4.86837909048409	11.2636525799091	8.33850099440659	7.17217863785028	0	2.25348701001936	13.4270372282383	9.7221789297154
FBRS	14.6051372714523	21.4009399018273	4.76485771108948	19.1258097009341	11.0326870648741	24.7883571102129	20.1405558423575	15.5554862875446
PHKG2	17.0393268166943	19.1482093858455	7.14728656663422	9.56290485046704	11.0326870648741	24.7883571102129	6.71351861411916	11.6666147156585
MFSD14A	236.116385888479	77.719202801373	111.974156210603	251.02625232476	143.424931843364	121.688298541045	100.702779211787	101.11066086904
SASS6	31.6444640881466	11.2636525799091	16.6770019888132	28.6887145514011	18.3878117747902	18.0278960801549	0	20.4165757524023
MALSU1	21.9077059071784	52.9391671255729	46.4573626831225	19.1258097009341	36.7756235495805	51.8302012304452	50.3513896058937	31.1109725750893
VPS8	51.117980450083	55.1918976415547	76.2377233774317	35.8608931892514	58.8409976793288	40.5627661803484	36.9243523776554	18.4721399664593
GALK2	34.0786536333887	39.4227840296819	28.5891462665369	28.6887145514011	11.0326870648741	31.548818140271	33.5675930705958	29.1665367891462
LHFPL4	2.43418954524205	0	0	4.78145242523352	0	0	0	0
MPV17L	4.86837909048409	1.12636525799091	0	11.9536310630838	3.67756235495805	2.25348701001936	0	2.91665367891462
PDE6D	9.73675818096819	14.6427483538819	7.14728656663422	11.9536310630838	11.0326870648741	2.25348701001936	10.0702779211787	3.88887157188616
EIF4A2	326.181399062434	265.822200885855	215.609811426799	310.794407640179	246.396677782189	301.967259342594	322.24889347772	266.387702674202
BRPF1	29.2102745429046	36.0436882557092	28.5891462665369	23.9072621261676	36.7756235495805	24.7883571102129	20.1405558423575	26.2498831102316
RPUSD3	19.4735163619364	42.8018798036547	33.3540039776264	33.4701669766346	0	20.2813830901742	26.8540744564767	27.2221010032031
TATDN2	21.9077059071784	41.6755145456638	26.2067174109922	26.2979883387843	14.7102494198322	15.7744090701355	30.2108337635362	21.3887936453739
SEC13	46.2496013595989	85.6037596073093	55.9870781053014	64.5496077406525	117.681995358658	135.209220601161	40.281111684715	87.4996103674386
EXOG	9.73675818096819	14.6427483538819	16.6770019888132	7.17217863785028	25.7429364847063	22.5348701001936	0	6.80552525080078
NTAN1	9.73675818096819	23.6536704178092	16.6770019888132	31.0794407640179	33.0980611946224	45.0697402003871	33.5675930705958	26.2498831102316
ZFYVE9	58.4205490858091	33.7909577397274	53.6046492497567	64.5496077406525	51.4858729694127	31.548818140271	33.5675930705958	45.6942409696624
ATP2B2	7.30256863572614	24.7800356758001	29.7803606943093	2.39072621261676	0	0	0	0.97221789297154
SLC6A1	73.0256863572614	13.5163830958909	7.14728656663422	0	0	0	70.4919454482512	92.3606998322963
SMG1	65.7231177215353	39.4227840296819	35.7364328331711	62.1588815280357	47.8083106144546	18.0278960801549	20.1405558423575	21.3887936453739
FCHO2	29.2102745429046	25.906400933791	35.7364328331711	40.6423456144849	14.7102494198322	36.0557921603097	30.2108337635362	34.0276262540039
RBPMS	48.6837909048409	78.8455680593639	103.635655216196	43.0330718271017	80.906371809077	112.674350500968	73.8487047553108	95.2773535112109
TMEM171	0	2.25273051598182	0	0	0	15.7744090701355	3.35675930705958	3.88887157188616
TIMP4	0	0	0	0	3.67756235495805	9.01394804007743	0	1.94443578594308
SYN2	2.43418954524205	0	7.14728656663422	2.39072621261676	3.67756235495805	4.50697402003871	0	4.8610894648577
NRG1	0	0	2.38242885554474	0	0	0	0	2.91665367891462
ODR4	131.446235443071	67.5819154794548	117.930228349465	164.960108670556	73.5512470991609	105.91388947091	107.416297825907	123.471672407386
CPT2	46.2496013595989	58.5709934155274	47.6485771108948	28.6887145514011	29.4204988396644	31.548818140271	16.7837965352979	49.5831125415485
NECAP2	14.6051372714523	12.3900178379	26.2067174109922	4.78145242523352	18.3878117747902	27.0418441202323	36.9243523776554	23.333229431317
LRP8	0	3.37909577397274	3.57364328331711	0	29.4204988396644	11.2674350500968	10.0702779211787	9.7221789297154
PAXIP1	9.73675818096819	24.7800356758001	29.7803606943093	28.6887145514011	14.7102494198322	18.0278960801549	23.4973151494171	18.4721399664593
STEAP2	87.6308236287137	85.6037596073093	44.0749338275777	64.5496077406525	99.2941835838673	74.3650713306388	177.908243274158	148.749337624646
SSBP3	68.1573072667773	85.6037596073093	83.3850099440659	64.5496077406525	73.5512470991609	117.181324521007	83.9189826764895	74.8607777588086
CLDN12	14.6051372714523	30.4118619657546	30.9715751220816	16.7350834883173	3.67756235495805	15.7744090701355	26.8540744564767	15.5554862875446
MMP14	53.552169995325	31.5382272237456	26.2067174109922	78.893965016353	77.228809454119	184.785934821587	60.4216675270725	125.416108193329
FZD1	4.86837909048409	10.1372873219182	4.76485771108948	14.3443572757006	25.7429364847063	40.5627661803484	10.0702779211787	27.2221010032031
GATAD1	92.4992027191978	87.8564901232912	89.3410820829278	107.582679567754	55.1634353243707	60.8441492705226	60.4216675270725	69.9996882939509
SUSD3	2.43418954524205	0	0	0	0	2.25348701001936	0	0
DHRS4	0	1.12636525799091	16.6770019888132	9.56290485046704	0	0	6.71351861411916	0.97221789297154
DDX19B	2.43418954524205	7.88455680593639	8.33850099440659	2.39072621261676	0	2.25348701001936	3.35675930705958	5.83330735782924
ST3GAL2	21.9077059071784	22.5273051598182	17.8682164165856	14.3443572757006	18.3878117747902	20.2813830901742	16.7837965352979	24.3054473242885
FCSK	17.0393268166943	10.1372873219182	20.2506452721303	14.3443572757006	11.0326870648741	15.7744090701355	16.7837965352979	15.5554862875446
IL34	0	0	0	0	3.67756235495805	2.25348701001936	0	0
DHRS1	53.552169995325	109.257430025119	86.9586532273831	81.2846912289698	73.5512470991609	49.5767142204258	83.9189826764895	51.5275483274916
CACNA1D	2.43418954524205	9.0109220639273	36.9276472609435	4.78145242523352	7.35512470991609	0	16.7837965352979	7.77774314377232
KIT	7.30256863572614	27.0327661917819	17.8682164165856	0	0	2.25348701001936	0	0
HYDIN	9.73675818096819	3.37909577397274	7.14728656663422	19.1258097009341	0	4.50697402003871	0	2.91665367891462
AASDH	24.3418954524205	30.4118619657546	25.0155029832198	33.4701669766346	62.5185600342868	13.5209220601161	13.4270372282383	28.1943188961747
ZNF19	7.30256863572614	6.75819154794547	10.7209298499513	14.3443572757006	3.67756235495805	4.50697402003871	0	3.88887157188616
CACNA2D3	2.43418954524205	3.37909577397274	3.57364328331711	0	0	0	0	0
RNF111	46.2496013595989	29.2854967077637	23.8242885554474	28.6887145514011	14.7102494198322	20.2813830901742	43.6378709917746	14.5832683945731
FAM81A	4.86837909048409	1.12636525799091	0	4.78145242523352	0	2.25348701001936	0	0
MYO1E	29.2102745429046	14.6427483538819	13.1033587054961	38.2516194018681	29.4204988396644	65.3511232905613	43.6378709917746	27.2221010032031
APPL1	233.682196343237	307.497715431519	354.981899476166	258.19843096261	216.976178942525	171.265012761471	255.113707336528	214.86015434671
PWWP3B	12.1709477262102	1.12636525799091	4.76485771108948	0	0	0	0	3.88887157188616
AFAP1L1	4.86837909048409	0	0	7.17217863785028	0	4.50697402003871	0	1.94443578594308
TSC22D3	97.3675818096819	43.9282450616456	33.3540039776264	66.9403339532692	11.0326870648741	47.3232272104065	16.7837965352979	37.9164978258901
VPS26C	41.3812222691148	88.9828553812821	54.795863677529	38.2516194018681	33.0980611946224	74.3650713306388	36.9243523776554	48.610894648577
DYRK1A	158.222320440733	79.9719333173548	103.635655216196	196.039549434574	114.004433003699	110.420863490948	127.556853668264	130.277197658186
KCNJ15	2.43418954524205	0	0	9.56290485046704	11.0326870648741	13.5209220601161	3.35675930705958	8.74996103674386
ERG	2.43418954524205	1.12636525799091	0	2.39072621261676	3.67756235495805	6.76046103005807	0	0
ETS2	143.617183169281	742.274705016011	987.516760623295	270.152062025694	353.045986075973	207.320804921781	318.89213417066	324.720776252494
LCA5L	7.30256863572614	7.88455680593639	3.57364328331711	11.9536310630838	0	0	3.35675930705958	4.8610894648577
SLC35B2	2.43418954524205	25.906400933791	17.8682164165856	9.56290485046704	33.0980611946224	42.8162531903678	13.4270372282383	19.4443578594308
TMEM164	19.4735163619364	25.906400933791	27.3979318387645	38.2516194018681	117.681995358658	60.8441492705226	93.9892605976683	80.6940851166378
MX1	38.9470327238728	3.37909577397274	0	19.1258097009341	7.35512470991609	4.50697402003871	0	5.83330735782924
CREB3L1	12.1709477262102	1.12636525799091	3.57364328331711	7.17217863785028	7.35512470991609	29.2953311302516	13.4270372282383	19.4443578594308
C2CD2	43.8154118143569	25.906400933791	23.8242885554474	71.7217863785028	66.1961223892448	29.2953311302516	43.6378709917746	56.3886377923493
TAB3	60.8547386310512	36.0436882557092	63.1343646719356	50.2052504649519	44.1307482594966	33.8023051502904	30.2108337635362	38.8887157188616
SLC38A10	14.6051372714523	30.4118619657546	32.162789549854	7.17217863785028	51.4858729694127	29.2953311302516	50.3513896058937	24.3054473242885
ZNF618	26.7760849976625	9.0109220639273	2.38242885554474	19.1258097009341	14.7102494198322	49.5767142204258	13.4270372282383	14.5832683945731
DGKI	4.86837909048409	1.12636525799091	2.38242885554474	0	0	18.0278960801549	0	0
TMEM268	12.1709477262102	41.6755145456638	22.633074127675	23.9072621261676	7.35512470991609	6.76046103005807	3.35675930705958	17.4999220734877
SNX22	0	2.25273051598182	0	0	0	0	0	1.94443578594308
UBN2	131.446235443071	82.2246638333366	67.8992223830251	109.973405780371	80.906371809077	33.8023051502904	46.9946302988341	50.5553304345201
BRAF	41.3812222691148	37.1700535137001	39.3100761164882	64.5496077406525	40.4531859045385	20.2813830901742	23.4973151494171	25.27766521726
SLC34A2	2.43418954524205	0	0	0	0	0	3.35675930705958	0
PSMG3	34.0786536333887	51.812801867582	59.5607213886185	57.3774291028022	66.1961223892448	33.8023051502904	46.9946302988341	54.4442020064063
CABP1	2.43418954524205	4.50546103196365	3.57364328331711	4.78145242523352	0	0	0	0.97221789297154
WDR19	7.30256863572614	14.6427483538819	10.7209298499513	33.4701669766346	11.0326870648741	13.5209220601161	23.4973151494171	42.7775872907478
SLC37A3	90.0650131739558	207.251207470328	138.180873621595	81.2846912289698	91.9390588739512	117.181324521007	127.556853668264	96.2495714041825
AP3S2	19.4735163619364	19.1482093858455	27.3979318387645	33.4701669766346	14.7102494198322	9.01394804007743	20.1405558423575	34.9998441469754
FMNL2	53.552169995325	61.9500891895002	39.3100761164882	69.331060165886	125.037120068574	117.181324521007	83.9189826764895	83.6107387955525
GAREM2	9.73675818096819	6.75819154794547	5.95607213886185	2.39072621261676	0	9.01394804007743	6.71351861411916	2.91665367891462
SPPL3	77.8940654477455	81.0982985753457	104.826869643969	114.754858205604	88.2614965189931	54.0836882404646	120.843335054145	80.6940851166378
RAB28	17.0393268166943	27.0327661917819	28.5891462665369	52.5959766775687	22.0653741297483	11.2674350500968	23.4973151494171	20.4165757524023
PRXL2B	7.30256863572614	14.6427483538819	7.14728656663422	4.78145242523352	14.7102494198322	11.2674350500968	0	6.80552525080078
TNFRSF14	24.3418954524205	28.1591314497728	21.4418596999027	11.9536310630838	11.0326870648741	20.2813830901742	6.71351861411916	19.4443578594308
PANK4	9.73675818096819	14.6427483538819	8.33850099440659	4.78145242523352	7.35512470991609	9.01394804007743	20.1405558423575	9.7221789297154
C12orf43	2.43418954524205	16.8954788698637	8.33850099440659	21.5165359135508	11.0326870648741	6.76046103005807	10.0702779211787	12.63883260863
PEX10	31.6444640881466	19.1482093858455	10.7209298499513	9.56290485046704	22.0653741297483	27.0418441202323	13.4270372282383	11.6666147156585
RER1	68.1573072667773	68.7082807374457	39.3100761164882	23.9072621261676	40.4531859045385	110.420863490948	57.0649082200129	66.1108167220647
RADIL	0	4.50546103196365	1.19121442777237	0	0	0	0	0.97221789297154
SKI	43.8154118143569	13.5163830958909	21.4418596999027	19.1258097009341	55.1634353243707	78.8720453506775	40.281111684715	22.3610115383454
WIPI2	58.4205490858091	105.878334251146	95.2971542217897	109.973405780371	106.649308293783	67.6046103005807	80.56222336943	104.999532440926
LDLRAP1	17.0393268166943	22.5273051598182	14.2945731332684	0	7.35512470991609	11.2674350500968	26.8540744564767	16.5277041805162
AGAP1	48.6837909048409	40.5491492876728	46.4573626831225	69.331060165886	55.1634353243707	24.7883571102129	67.1351861411916	21.3887936453739
KRTCAP3	9.73675818096819	15.7691136118728	4.76485771108948	26.2979883387843	3.67756235495805	9.01394804007743	10.0702779211787	20.4165757524023
PAFAH2	43.8154118143569	101.372873219182	121.503871632782	45.4237980397184	29.4204988396644	24.7883571102129	43.6378709917746	31.1109725750893
EXTL1	0	0	0	0	11.0326870648741	6.76046103005807	6.71351861411916	6.80552525080078
BABAM2	12.1709477262102	4.50546103196365	8.33850099440659	23.9072621261676	18.3878117747902	31.548818140271	13.4270372282383	12.63883260863
CFAP251	2.43418954524205	0	4.76485771108948	14.3443572757006	0	0	0	0.97221789297154
MRPL17	4.86837909048409	18.0218441278546	13.1033587054961	19.1258097009341	14.7102494198322	45.0697402003871	33.5675930705958	30.1387546821177
DUSP2	0	1.12636525799091	47.6485771108948	2.39072621261676	7.35512470991609	9.01394804007743	0	0
UBXN11	2.43418954524205	2.25273051598182	0	4.78145242523352	0	2.25348701001936	0	0
PTPDC1	12.1709477262102	12.3900178379	7.14728656663422	19.1258097009341	3.67756235495805	11.2674350500968	26.8540744564767	6.80552525080078
GALNT14	0	0	0	0	0	0	10.0702779211787	2.91665367891462
NCK1	38.9470327238728	34.9173229977183	36.9276472609435	33.4701669766346	36.7756235495805	18.0278960801549	23.4973151494171	26.2498831102316
RHPN1	17.0393268166943	14.6427483538819	7.14728656663422	2.39072621261676	14.7102494198322	2.25348701001936	6.71351861411916	4.8610894648577
TPRG1L	77.8940654477455	79.9719333173548	71.4728656663422	23.9072621261676	73.5512470991609	105.91388947091	50.3513896058937	73.8885598658371
PRXL2C	14.6051372714523	6.75819154794547	15.4857875610408	14.3443572757006	22.0653741297483	54.0836882404646	6.71351861411916	39.8609336118331
XKR8	2.43418954524205	6.75819154794547	7.14728656663422	0	0	0	16.7837965352979	4.8610894648577
CNNM4	4.86837909048409	9.0109220639273	10.7209298499513	14.3443572757006	7.35512470991609	6.76046103005807	0	0.97221789297154
EYA3	60.8547386310512	47.3073408356183	42.8837193998053	31.0794407640179	11.0326870648741	29.2953311302516	63.778426834132	67.0830346150363
DZIP1L	19.4735163619364	3.37909577397274	1.19121442777237	21.5165359135508	7.35512470991609	9.01394804007743	3.35675930705958	8.74996103674386
FANCC	0	6.75819154794547	1.19121442777237	2.39072621261676	3.67756235495805	4.50697402003871	3.35675930705958	2.91665367891462
MRAS	4.86837909048409	6.75819154794547	27.3979318387645	11.9536310630838	22.0653741297483	20.2813830901742	3.35675930705958	18.4721399664593
WASF2	82.7624445382296	74.3401070274002	78.6201522329765	54.9867028901855	29.4204988396644	69.8580973106001	97.3460199047279	87.4996103674386
ABHD3	7.30256863572614	23.6536704178092	16.6770019888132	9.56290485046704	0	6.76046103005807	0	11.6666147156585
ESYT3	0	0	0	4.78145242523352	3.67756235495805	2.25348701001936	0	0.97221789297154
FAIM	2.43418954524205	5.63182628995456	8.33850099440659	9.56290485046704	11.0326870648741	13.5209220601161	0	8.74996103674386
TENT5B	0	5.63182628995456	14.2945731332684	2.39072621261676	0	0	0	9.7221789297154
COLEC12	12.1709477262102	5.63182628995456	1.19121442777237	2.39072621261676	55.1634353243707	31.548818140271	120.843335054145	17.4999220734877
RNF207	14.6051372714523	2.25273051598182	2.38242885554474	0	0	0	0	2.91665367891462
CUL4B	111.972719081134	75.4664722853911	82.1937955162936	90.8475960794368	110.326870648741	101.406915450871	80.56222336943	70.9719061869224
GPR153	12.1709477262102	0	0	4.78145242523352	3.67756235495805	2.25348701001936	6.71351861411916	2.91665367891462
SLC13A3	0	0	0	0	11.0326870648741	0	6.71351861411916	0
GPRASP2	80.3282549929876	64.202819705482	67.8992223830251	76.5032388037363	40.4531859045385	51.8302012304452	40.281111684715	48.610894648577
AUTS2	107.10433999065	12.3900178379	11.9121442777237	35.8608931892514	14.7102494198322	20.2813830901742	43.6378709917746	43.7498051837193
SHROOM4	2.43418954524205	0	0	0	0	0	0	1.94443578594308
H2BC5	2.43418954524205	5.63182628995456	5.95607213886185	11.9536310630838	25.7429364847063	6.76046103005807	20.1405558423575	19.4443578594308
H4C8	2.43418954524205	0	2.38242885554474	59.768155315419	14.7102494198322	11.2674350500968	0	24.3054473242885
MITD1	31.6444640881466	50.6864366095911	44.0749338275777	33.4701669766346	11.0326870648741	31.548818140271	50.3513896058937	49.5831125415485
EIF5B	486.837909048409	511.369827127874	497.927630808851	415.986360995316	448.662607304882	502.527603234317	500.157136751878	629.997194645558
RIBC1	0	0	1.19121442777237	4.78145242523352	0	9.01394804007743	0	3.88887157188616
CNOT11	29.2102745429046	41.6755145456638	48.8397915386672	47.8145242523352	33.0980611946224	49.5767142204258	63.778426834132	41.8053693977762
TSPAN33	7.30256863572614	10.1372873219182	4.76485771108948	0	0	0	0	0
NRG2	4.86837909048409	3.37909577397274	3.57364328331711	23.9072621261676	18.3878117747902	0	0	2.91665367891462
AHCYL2	17.0393268166943	19.1482093858455	20.2506452721303	11.9536310630838	11.0326870648741	9.01394804007743	3.35675930705958	8.74996103674386
B4GALT5	14.6051372714523	45.0546103196365	76.2377233774317	14.3443572757006	62.5185600342868	51.8302012304452	43.6378709917746	47.6386767556055
SPATA2	17.0393268166943	6.75819154794547	5.95607213886185	4.78145242523352	3.67756235495805	2.25348701001936	0	9.7221789297154
TSR2	111.972719081134	101.372873219182	84.5762243718383	69.331060165886	77.228809454119	45.0697402003871	70.4919454482512	58.3330735782924
PPP1R9A	82.7624445382296	27.0327661917819	33.3540039776264	155.397203820089	33.0980611946224	38.3092791703291	46.9946302988341	26.2498831102316
ZC3H18	70.5914968120194	103.625603735164	88.1498676551554	59.768155315419	66.1961223892448	67.6046103005807	83.9189826764895	67.0830346150363
ZFAND2B	7.30256863572614	27.0327661917819	13.1033587054961	14.3443572757006	7.35512470991609	20.2813830901742	10.0702779211787	13.6110505016016
GDPD5	0	1.12636525799091	0	0	0	2.25348701001936	0	2.91665367891462
DYNC1I1	0	0	2.38242885554474	2.39072621261676	0	2.25348701001936	0	0
TMED4	189.86678452888	159.94386663471	142.945731332684	145.834298969622	73.5512470991609	78.8720453506775	100.702779211787	174.027002841906
PPP1R15B	26.7760849976625	37.1700535137001	30.9715751220816	47.8145242523352	22.0653741297483	29.2953311302516	63.778426834132	68.0552525080078
COPG2	12.1709477262102	11.2636525799091	3.57364328331711	21.5165359135508	3.67756235495805	31.548818140271	10.0702779211787	2.91665367891462
EMSY	12.1709477262102	22.5273051598182	11.9121442777237	26.2979883387843	3.67756235495805	9.01394804007743	13.4270372282383	19.4443578594308
GPAT4	48.6837909048409	105.878334251146	121.503871632782	69.331060165886	66.1961223892448	56.3371752504839	46.9946302988341	57.3608556853209
ZSCAN12	4.86837909048409	2.25273051598182	5.95607213886185	4.78145242523352	11.0326870648741	0	10.0702779211787	3.88887157188616
TAGLN2	133.880424988313	86.7301248653003	141.754516904912	136.271394119155	246.396677782189	441.683453963794	194.692039809456	467.636806519311
ELK4	73.0256863572614	38.296418771691	60.7519358163909	117.145584418221	51.4858729694127	45.0697402003871	43.6378709917746	44.7220230766908
SLC45A3	0	0	0	4.78145242523352	0	0	6.71351861411916	8.74996103674386
DUSP23	26.7760849976625	38.296418771691	47.6485771108948	47.8145242523352	69.8736847442029	99.1534284408517	43.6378709917746	38.8887157188616
RNF166	12.1709477262102	18.0218441278546	11.9121442777237	7.17217863785028	7.35512470991609	13.5209220601161	0	4.8610894648577
NBL1	41.3812222691148	1.12636525799091	13.1033587054961	16.7350834883173	180.200555392944	51.8302012304452	36.9243523776554	27.2221010032031
F11R	41.3812222691148	59.6973586735184	71.4728656663422	54.9867028901855	66.1961223892448	63.097636280542	63.778426834132	65.1385988290932
USF1	0	2.25273051598182	1.19121442777237	7.17217863785028	0	0	0	1.94443578594308
SPATA2L	2.43418954524205	1.12636525799091	2.38242885554474	0	3.67756235495805	0	3.35675930705958	2.91665367891462
NIT1	21.9077059071784	36.0436882557092	30.9715751220816	40.6423456144849	22.0653741297483	49.5767142204258	13.4270372282383	30.1387546821177
DEDD	29.2102745429046	10.1372873219182	15.4857875610408	9.56290485046704	29.4204988396644	9.01394804007743	30.2108337635362	30.1387546821177
ZNF276	7.30256863572614	7.88455680593639	10.7209298499513	2.39072621261676	0	4.50697402003871	3.35675930705958	6.80552525080078
NPM2	60.8547386310512	34.9173229977183	96.488368649562	19.1258097009341	7.35512470991609	20.2813830901742	23.4973151494171	70.9719061869224
EDA	31.6444640881466	28.1591314497728	8.33850099440659	11.9536310630838	14.7102494198322	2.25348701001936	6.71351861411916	11.6666147156585
FGF17	0	0	3.57364328331711	0	3.67756235495805	2.25348701001936	0	1.94443578594308
PINK1	121.709477262102	163.322962408682	170.343663171449	40.6423456144849	88.2614965189931	69.8580973106001	46.9946302988341	102.082878762012
B4GALT3	46.2496013595989	38.296418771691	27.3979318387645	33.4701669766346	62.5185600342868	47.3232272104065	43.6378709917746	28.1943188961747
DMTN	51.117980450083	33.7909577397274	45.2661482553501	35.8608931892514	7.35512470991609	24.7883571102129	10.0702779211787	16.5277041805162
ADAMTS4	0	3.37909577397274	2.38242885554474	0	0	13.5209220601161	3.35675930705958	16.5277041805162
FHIP2B	14.6051372714523	33.7909577397274	19.0594308443579	14.3443572757006	25.7429364847063	13.5209220601161	23.4973151494171	17.4999220734877
NDUFS2	343.220725879129	551.918976415547	519.369490508754	303.622229002328	330.980611946224	313.234694392691	305.465096942422	243.054473242885
FCER1G	36.5128431786307	12.3900178379	15.4857875610408	14.3443572757006	0	0	3.35675930705958	0
TOMM40L	9.73675818096819	40.5491492876728	19.0594308443579	19.1258097009341	18.3878117747902	27.0418441202323	16.7837965352979	17.4999220734877
MPZ	0	0	0	2.39072621261676	0	0	0	2.91665367891462
CCAR2	14.6051372714523	22.5273051598182	22.633074127675	16.7350834883173	29.4204988396644	9.01394804007743	13.4270372282383	13.6110505016016
CACHD1	4.86837909048409	30.4118619657546	2.38242885554474	14.3443572757006	11.0326870648741	9.01394804007743	13.4270372282383	5.83330735782924
CDC42SE2	65.7231177215353	56.3182628995456	98.8707975051068	54.9867028901855	62.5185600342868	45.0697402003871	93.9892605976683	113.74949347767
RAPGEF6	7.30256863572614	3.37909577397274	5.95607213886185	0	3.67756235495805	9.01394804007743	0	3.88887157188616
EPB41	46.2496013595989	23.6536704178092	27.3979318387645	33.4701669766346	7.35512470991609	24.7883571102129	33.5675930705958	56.3886377923493
MIS18A	2.43418954524205	14.6427483538819	4.76485771108948	9.56290485046704	29.4204988396644	22.5348701001936	30.2108337635362	4.8610894648577
ALG8	12.1709477262102	13.5163830958909	11.9121442777237	23.9072621261676	3.67756235495805	27.0418441202323	6.71351861411916	32.0831904680608
FBXW5	29.2102745429046	29.2854967077637	26.2067174109922	21.5165359135508	33.0980611946224	58.5906622605033	20.1405558423575	28.1943188961747
CFAP298	36.5128431786307	42.8018798036547	39.3100761164882	57.3774291028022	36.7756235495805	31.548818140271	23.4973151494171	37.9164978258901
SYNJ1	36.5128431786307	23.6536704178092	28.5891462665369	31.0794407640179	14.7102494198322	20.2813830901742	20.1405558423575	38.8887157188616
PAXBP1	46.2496013595989	50.6864366095911	33.3540039776264	62.1588815280357	25.7429364847063	11.2674350500968	70.4919454482512	34.9998441469754
IFNAR2	7.30256863572614	5.63182628995456	10.7209298499513	7.17217863785028	29.4204988396644	18.0278960801549	57.0649082200129	18.4721399664593
MRPL10	14.6051372714523	22.5273051598182	16.6770019888132	9.56290485046704	18.3878117747902	31.548818140271	3.35675930705958	8.74996103674386
IFNGR2	29.2102745429046	16.8954788698637	20.2506452721303	16.7350834883173	40.4531859045385	24.7883571102129	36.9243523776554	30.1387546821177
GART	21.9077059071784	25.906400933791	29.7803606943093	23.9072621261676	33.0980611946224	15.7744090701355	10.0702779211787	28.1943188961747
SON	679.138883122531	531.644401771711	465.764841258997	1092.56187916586	529.568979113959	450.697402003871	486.730099523639	616.386144143956
DONSON	14.6051372714523	21.4009399018273	8.33850099440659	21.5165359135508	40.4531859045385	24.7883571102129	43.6378709917746	6.80552525080078
SV2A	31.6444640881466	172.33388447261	113.165370638375	43.0330718271017	128.714682423532	20.2813830901742	20.1405558423575	46.6664588626339
LAD1	2.43418954524205	0	0	0	3.67756235495805	0	0	2.91665367891462
STC1	4.86837909048409	54.0655323835638	15.4857875610408	4.78145242523352	172.845430683028	85.6325063807355	335.675930705958	314.998597322779
CSRP1	31.6444640881466	56.3182628995456	45.2661482553501	71.7217863785028	165.490305973112	92.3929674107936	87.2757419835491	123.471672407386
C1QC	7.30256863572614	11.2636525799091	8.33850099440659	7.17217863785028	0	0	0	0
ATP5MC1	104.670150445408	139.669291990873	181.0645930214	54.9867028901855	84.5839341640351	114.927837510987	33.5675930705958	42.7775872907478
RCAN1	946.899733099156	1687.29515647039	1525.94568197641	602.463005579423	753.9002827664	770.69255742662	819.049270922538	927.495869894849
UBE2Z	209.340300890816	226.399416856173	235.860456698929	179.304465946257	216.976178942525	259.151006152226	241.68667010829	224.582333276426
CIART	7.30256863572614	18.0218441278546	10.7209298499513	16.7350834883173	3.67756235495805	20.2813830901742	10.0702779211787	13.6110505016016
SNF8	58.4205490858091	74.3401070274002	69.0904368107975	76.5032388037363	95.6166212289092	90.1394804007743	77.2054640623704	92.3606998322963
CLIC6	34.0786536333887	70.9610112534275	91.7235109384725	19.1258097009341	18.3878117747902	4.50697402003871	0	0.97221789297154
CCDC24	0	5.63182628995456	0	2.39072621261676	0	0	0	2.91665367891462
RUNX1	2.43418954524205	1.12636525799091	8.33850099440659	9.56290485046704	18.3878117747902	24.7883571102129	13.4270372282383	15.5554862875446
CBR1	14.6051372714523	56.3182628995456	39.3100761164882	23.9072621261676	55.1634353243707	42.8162531903678	23.4973151494171	37.9164978258901
CBR3	2.43418954524205	0	0	2.39072621261676	0	9.01394804007743	0	3.88887157188616
ACTC1	4.86837909048409	0	0	2.39072621261676	3.67756235495805	2.25348701001936	0	0
MORC3	34.0786536333887	39.4227840296819	52.4134348219843	66.9403339532692	55.1634353243707	49.5767142204258	50.3513896058937	44.7220230766908
CLDN14	12.1709477262102	0	3.57364328331711	2.39072621261676	0	0	0	0.97221789297154
HLCS	14.6051372714523	7.88455680593639	13.1033587054961	40.6423456144849	14.7102494198322	24.7883571102129	16.7837965352979	17.4999220734877
SCUBE1	0	0	1.19121442777237	2.39072621261676	0	0	0	0
ARHGAP27	7.30256863572614	9.0109220639273	8.33850099440659	0	3.67756235495805	4.50697402003871	6.71351861411916	8.74996103674386
ADPGK	12.1709477262102	11.2636525799091	7.14728656663422	14.3443572757006	11.0326870648741	24.7883571102129	26.8540744564767	26.2498831102316
PTMS	155.788130895491	268.074931401837	306.142107937499	265.37060960046	312.592800171434	182.532447811568	332.319171398899	386.942721402673
PLA2G4D	2.43418954524205	0	1.19121442777237	0	0	0	0	0
ADIPOR1	55.9863595405671	52.9391671255729	51.2222203942119	40.6423456144849	95.6166212289092	38.3092791703291	77.2054640623704	90.4162640463532
CYB5R1	82.7624445382296	75.4664722853911	91.7235109384725	86.0661436542033	110.326870648741	173.51849977149	50.3513896058937	74.8607777588086
PSMD4	155.788130895491	218.514860050237	210.84495371571	100.410500929904	176.522993037986	216.334752961858	157.7676874318	198.332450166194
ATP13A2	0	5.63182628995456	4.76485771108948	7.17217863785028	11.0326870648741	0	6.71351861411916	2.91665367891462
PSMB4	55.9863595405671	67.5819154794548	63.1343646719356	50.2052504649519	66.1961223892448	103.66040246089	80.56222336943	59.3052914712639
BTG2	34.0786536333887	38.296418771691	19.0594308443579	155.397203820089	29.4204988396644	56.3371752504839	30.2108337635362	63.1941630431501
HK2	2.43418954524205	2.25273051598182	1.19121442777237	7.17217863785028	18.3878117747902	36.0557921603097	13.4270372282383	14.5832683945731
C1R	19.4735163619364	15.7691136118728	8.33850099440659	11.9536310630838	11.0326870648741	132.955733591142	161.12444673886	267.359920567174
ALDH4A1	38.9470327238728	18.0218441278546	17.8682164165856	11.9536310630838	40.4531859045385	18.0278960801549	13.4270372282383	5.83330735782924
STARD9	0	0	0	2.39072621261676	3.67756235495805	6.76046103005807	0	0
THEM4	14.6051372714523	27.0327661917819	14.2945731332684	33.4701669766346	3.67756235495805	9.01394804007743	3.35675930705958	17.4999220734877
UBR1	73.0256863572614	72.0873765114184	58.3695069608462	69.331060165886	36.7756235495805	63.097636280542	60.4216675270725	59.3052914712639
AMFR	129.012045897829	118.268352089046	144.136945760457	78.893965016353	114.004433003699	112.674350500968	140.983890896502	189.58248912945
MED8	9.73675818096819	19.1482093858455	16.6770019888132	23.9072621261676	11.0326870648741	15.7744090701355	23.4973151494171	23.333229431317
RSPRY1	24.3418954524205	21.4009399018273	21.4418596999027	38.2516194018681	18.3878117747902	20.2813830901742	20.1405558423575	23.333229431317
GPBP1L1	97.3675818096819	134.037465700919	92.9147253662449	66.9403339532692	58.8409976793288	78.8720453506775	117.486575747085	115.693929263613
NAE1	80.3282549929876	93.4883164132457	94.1059397940173	76.5032388037363	117.681995358658	94.646454420813	53.7081489129533	85.5551745814955
TMEM69	7.30256863572614	9.0109220639273	9.52971542217897	2.39072621261676	11.0326870648741	13.5209220601161	13.4270372282383	4.8610894648577
ACE	4.86837909048409	1.12636525799091	1.19121442777237	9.56290485046704	0	2.25348701001936	0	0
EFCAB14	491.706288138894	466.315216808238	422.881121859192	375.344015380831	268.462051911937	132.955733591142	292.038059714184	266.387702674202
SPON2	14.6051372714523	0	0	4.78145242523352	264.784489556979	649.004258885575	0	25.27766521726
CHCHD6	9.73675818096819	21.4009399018273	13.1033587054961	2.39072621261676	0	13.5209220601161	10.0702779211787	5.83330735782924
CTBP1	65.7231177215353	43.9282450616456	46.4573626831225	71.7217863785028	73.5512470991609	78.8720453506775	63.778426834132	66.1108167220647
TPPP3	17.0393268166943	1.12636525799091	1.19121442777237	0	0	0	0	0.97221789297154
ZDHHC1	2.43418954524205	4.50546103196365	4.76485771108948	4.78145242523352	3.67756235495805	2.25348701001936	0	8.74996103674386
ATP6V0D1	36.5128431786307	39.4227840296819	34.5452184053987	28.6887145514011	58.8409976793288	47.3232272104065	26.8540744564767	34.0276262540039
ZFYVE28	9.73675818096819	55.1918976415547	51.2222203942119	16.7350834883173	22.0653741297483	15.7744090701355	23.4973151494171	30.1387546821177
C16orf86	9.73675818096819	2.25273051598182	3.57364328331711	2.39072621261676	3.67756235495805	2.25348701001936	0	0.97221789297154
FAM131B	0	0	1.19121442777237	2.39072621261676	0	6.76046103005807	6.71351861411916	0
RGS12	9.73675818096819	7.88455680593639	4.76485771108948	14.3443572757006	11.0326870648741	15.7744090701355	3.35675930705958	10.6943968226869
PSKH1	31.6444640881466	90.109220639273	63.1343646719356	35.8608931892514	58.8409976793288	40.5627661803484	77.2054640623704	52.4997662204632
ZYX	48.6837909048409	36.0436882557092	42.8837193998053	71.7217863785028	84.5839341640351	135.209220601161	36.9243523776554	85.5551745814955
ABR	58.4205490858091	36.0436882557092	53.6046492497567	47.8145242523352	33.0980611946224	45.0697402003871	20.1405558423575	40.8331515048047
CCDC117	7.30256863572614	4.50546103196365	2.38242885554474	14.3443572757006	0	2.25348701001936	0	5.83330735782924
ZNF230	4.86837909048409	4.50546103196365	1.19121442777237	4.78145242523352	0	0	3.35675930705958	8.74996103674386
CCDC107	9.73675818096819	4.50546103196365	7.14728656663422	14.3443572757006	7.35512470991609	4.50697402003871	10.0702779211787	8.74996103674386
ZNF222	2.43418954524205	6.75819154794547	1.19121442777237	0	7.35512470991609	0	0	5.83330735782924
NPR2	2.43418954524205	6.75819154794547	1.19121442777237	40.6423456144849	25.7429364847063	38.3092791703291	57.0649082200129	51.5275483274916
ZNF233	0	4.50546103196365	0	2.39072621261676	0	0	3.35675930705958	0.97221789297154
GNE	4.86837909048409	14.6427483538819	16.6770019888132	11.9536310630838	18.3878117747902	18.0278960801549	33.5675930705958	34.9998441469754
ARHGAP35	102.235960900166	230.904877888137	191.785522871352	112.364131992988	187.55568010286	72.1115843206194	181.265002581217	139.02715869493
PTGIR	0	1.12636525799091	0	0	11.0326870648741	20.2813830901742	3.35675930705958	10.6943968226869
CALM3	143.617183169281	110.383795283109	58.3695069608462	150.615751394856	187.55568010286	225.348701001936	157.7676874318	106.943968226869
DFFA	55.9863595405671	58.5709934155274	46.4573626831225	33.4701669766346	62.5185600342868	65.3511232905613	77.2054640623704	56.3886377923493
CCDC28B	17.0393268166943	12.3900178379	10.7209298499513	9.56290485046704	3.67756235495805	9.01394804007743	6.71351861411916	6.80552525080078
IQCC	4.86837909048409	6.75819154794547	4.76485771108948	0	0	0	0	5.83330735782924
TMEM234	4.86837909048409	9.0109220639273	3.57364328331711	4.78145242523352	0	4.50697402003871	6.71351861411916	13.6110505016016
BSDC1	60.8547386310512	60.8237239315093	47.6485771108948	11.9536310630838	29.4204988396644	33.8023051502904	23.4973151494171	44.7220230766908
ZBTB8A	9.73675818096819	10.1372873219182	5.95607213886185	23.9072621261676	7.35512470991609	27.0418441202323	20.1405558423575	12.63883260863
ATAD3B	0	6.75819154794547	1.19121442777237	4.78145242523352	3.67756235495805	9.01394804007743	3.35675930705958	4.8610894648577
SSU72	29.2102745429046	51.812801867582	33.3540039776264	33.4701669766346	51.4858729694127	51.8302012304452	73.8487047553108	64.1663809361217
UBE2J2	53.552169995325	32.6645924817365	25.0155029832198	21.5165359135508	29.4204988396644	24.7883571102129	26.8540744564767	28.1943188961747
ZNF362	17.0393268166943	18.0218441278546	21.4418596999027	9.56290485046704	18.3878117747902	29.2953311302516	6.71351861411916	10.6943968226869
FNDC5	7.30256863572614	4.50546103196365	14.2945731332684	7.17217863785028	0	2.25348701001936	0	0
NR2F6	17.0393268166943	36.0436882557092	32.162789549854	7.17217863785028	29.4204988396644	15.7744090701355	6.71351861411916	32.0831904680608
MIX23	4.86837909048409	21.4009399018273	17.8682164165856	4.78145242523352	29.4204988396644	6.76046103005807	0	4.8610894648577
VMA21	77.8940654477455	82.2246638333366	100.062011932879	93.2383222920536	95.6166212289092	85.6325063807355	73.8487047553108	52.4997662204632
KALRN	12.1709477262102	7.88455680593639	16.6770019888132	31.0794407640179	0	0	10.0702779211787	8.74996103674386
CILP2	0	0	0	4.78145242523352	0	0	3.35675930705958	0.97221789297154
FAM86C2P	0	0	0	2.39072621261676	0	0	0	2.91665367891462
ABCG1	14.6051372714523	20.2745746438364	34.5452184053987	26.2979883387843	3.67756235495805	11.2674350500968	30.2108337635362	20.4165757524023
TMPRSS3	0	0	1.19121442777237	0	0	0	0	1.94443578594308
RSPH1	19.4735163619364	6.75819154794547	11.9121442777237	14.3443572757006	7.35512470991609	4.50697402003871	0	0.97221789297154
SLC37A1	7.30256863572614	1.12636525799091	7.14728656663422	7.17217863785028	0	2.25348701001936	0	1.94443578594308
PDE9A	7.30256863572614	10.1372873219182	11.9121442777237	7.17217863785028	11.0326870648741	13.5209220601161	33.5675930705958	3.88887157188616
WDR4	0	12.3900178379	7.14728656663422	11.9536310630838	3.67756235495805	9.01394804007743	6.71351861411916	4.8610894648577
NDUFV3	77.8940654477455	52.9391671255729	54.795863677529	81.2846912289698	80.906371809077	45.0697402003871	77.2054640623704	47.6386767556055
PKNOX1	14.6051372714523	6.75819154794547	13.1033587054961	14.3443572757006	14.7102494198322	31.548818140271	23.4973151494171	16.5277041805162
U2AF1	2.43418954524205	5.63182628995456	0	0	0	0	0	1.94443578594308
HSF2BP	0	0	2.38242885554474	0	3.67756235495805	4.50697402003871	0	1.94443578594308
RRP1B	21.9077059071784	28.1591314497728	21.4418596999027	47.8145242523352	29.4204988396644	24.7883571102129	50.3513896058937	19.4443578594308
PDXK	73.0256863572614	69.8346459954366	63.1343646719356	74.1125125911195	84.5839341640351	72.1115843206194	70.4919454482512	65.1385988290932
G6PD	2.43418954524205	4.50546103196365	2.38242885554474	0	14.7102494198322	22.5348701001936	13.4270372282383	10.6943968226869
CSTB	36.5128431786307	37.1700535137001	50.0310059664396	59.768155315419	128.714682423532	159.997577711374	87.2757419835491	112.777275584699
RRP1	7.30256863572614	4.50546103196365	7.14728656663422	11.9536310630838	7.35512470991609	9.01394804007743	3.35675930705958	8.74996103674386
AGPAT3	75.4598759025035	78.8455680593639	64.325579099708	107.582679567754	80.906371809077	27.0418441202323	70.4919454482512	53.4719841134347
TRAPPC10	17.0393268166943	37.1700535137001	21.4418596999027	35.8608931892514	40.4531859045385	6.76046103005807	23.4973151494171	12.63883260863
GAB3	2.43418954524205	2.25273051598182	0	9.56290485046704	3.67756235495805	4.50697402003871	3.35675930705958	1.94443578594308
GATD3A	0	4.50546103196365	1.19121442777237	0	0	0	3.35675930705958	0.97221789297154
CFAP410	0	0	0	4.78145242523352	3.67756235495805	0	0	2.91665367891462
LRRC3	0	0	3.57364328331711	0	0	4.50697402003871	3.35675930705958	3.88887157188616
ITGB2	19.4735163619364	18.0218441278546	10.7209298499513	14.3443572757006	0	0	6.71351861411916	0
FAM207A	9.73675818096819	10.1372873219182	2.38242885554474	7.17217863785028	0	9.01394804007743	3.35675930705958	3.88887157188616
RALGDS	73.0256863572614	52.9391671255729	53.6046492497567	43.0330718271017	18.3878117747902	47.3232272104065	50.3513896058937	60.2775093642355
SPATC1L	2.43418954524205	5.63182628995456	1.19121442777237	0	11.0326870648741	13.5209220601161	0	3.88887157188616
LSS	9.73675818096819	7.88455680593639	8.33850099440659	2.39072621261676	11.0326870648741	42.8162531903678	6.71351861411916	17.4999220734877
VAV2	9.73675818096819	25.906400933791	11.9121442777237	2.39072621261676	14.7102494198322	22.5348701001936	13.4270372282383	9.7221789297154
MCM3AP	29.2102745429046	37.1700535137001	25.0155029832198	40.6423456144849	40.4531859045385	22.5348701001936	53.7081489129533	37.9164978258901
C21orf58	2.43418954524205	5.63182628995456	0	7.17217863785028	0	2.25348701001936	0	5.83330735782924
PCNT	58.4205490858091	45.0546103196365	72.6640800941146	54.9867028901855	47.8083106144546	27.0418441202323	63.778426834132	75.8329956517801
DIP2A	34.0786536333887	47.3073408356183	35.7364328331711	31.0794407640179	25.7429364847063	18.0278960801549	30.2108337635362	23.333229431317
S100B	2.43418954524205	0	0	2.39072621261676	0	0	0	0
PRMT2	65.7231177215353	104.751968993155	113.165370638375	107.582679567754	117.681995358658	189.292908841626	134.270372282383	133.193851337101
CLDND2	2.43418954524205	0	1.19121442777237	0	0	0	0	0
ZNF208	7.30256863572614	2.25273051598182	0	2.39072621261676	0	0	0	0.97221789297154
ADAMTS13	4.86837909048409	1.12636525799091	0	0	3.67756235495805	2.25348701001936	0	0
CACFD1	26.7760849976625	42.8018798036547	57.1782925330738	26.2979883387843	33.0980611946224	20.2813830901742	20.1405558423575	27.2221010032031
SLC2A6	0	3.37909577397274	9.52971542217897	0	3.67756235495805	15.7744090701355	0	3.88887157188616
ZNF761	9.73675818096819	13.5163830958909	7.14728656663422	9.56290485046704	3.67756235495805	2.25348701001936	0	0
C9orf116	7.30256863572614	6.75819154794547	8.33850099440659	14.3443572757006	25.7429364847063	0	0	4.8610894648577
ZNF714	14.6051372714523	28.1591314497728	5.95607213886185	26.2979883387843	14.7102494198322	6.76046103005807	3.35675930705958	8.74996103674386
GPSM1	4.86837909048409	2.25273051598182	7.14728656663422	2.39072621261676	3.67756235495805	13.5209220601161	0	6.80552525080078
C19orf47	7.30256863572614	5.63182628995456	2.38242885554474	19.1258097009341	14.7102494198322	13.5209220601161	36.9243523776554	10.6943968226869
TOR2A	0	2.25273051598182	1.19121442777237	4.78145242523352	0	2.25348701001936	0	0
ST6GALNAC6	4.86837909048409	10.1372873219182	7.14728656663422	4.78145242523352	3.67756235495805	15.7744090701355	6.71351861411916	17.4999220734877
SHKBP1	7.30256863572614	6.75819154794547	15.4857875610408	16.7350834883173	18.3878117747902	22.5348701001936	10.0702779211787	12.63883260863
RDH13	53.552169995325	78.8455680593639	34.5452184053987	47.8145242523352	36.7756235495805	31.548818140271	43.6378709917746	22.3610115383454
ZER1	29.2102745429046	6.75819154794547	13.1033587054961	11.9536310630838	14.7102494198322	11.2674350500968	3.35675930705958	11.6666147156585
ZDHHC12	9.73675818096819	15.7691136118728	9.52971542217897	4.78145242523352	18.3878117747902	18.0278960801549	10.0702779211787	14.5832683945731
PKN3	2.43418954524205	2.25273051598182	0	0	0	0	0	0.97221789297154
SPTBN4	2.43418954524205	1.12636525799091	0	2.39072621261676	0	0	3.35675930705958	0
BRSK1	9.73675818096819	12.3900178379	8.33850099440659	7.17217863785028	3.67756235495805	4.50697402003871	16.7837965352979	20.4165757524023
PLPP7	0	0	1.19121442777237	0	11.0326870648741	0	0	0
TAOK1	294.536934974288	201.619381180373	235.860456698929	346.65530082943	158.135181263196	126.195272561084	114.129816440026	139.999376587902
MED27	41.3812222691148	42.8018798036547	38.1188616887159	16.7350834883173	69.8736847442029	56.3371752504839	36.9243523776554	49.5831125415485
DEDD2	9.73675818096819	3.37909577397274	9.52971542217897	7.17217863785028	11.0326870648741	4.50697402003871	0	6.80552525080078
SIK3	36.5128431786307	7.88455680593639	9.52971542217897	40.6423456144849	44.1307482594966	22.5348701001936	16.7837965352979	27.2221010032031
MPZL3	0	6.75819154794547	0	19.1258097009341	0	6.76046103005807	23.4973151494171	17.4999220734877
JAML	2.43418954524205	5.63182628995456	1.19121442777237	2.39072621261676	0	0	0	0
NEK8	2.43418954524205	5.63182628995456	4.76485771108948	11.9536310630838	0	4.50697402003871	0	6.80552525080078
TLCD1	0	0	2.38242885554474	0	3.67756235495805	2.25348701001936	0	1.94443578594308
PCSK7	19.4735163619364	15.7691136118728	8.33850099440659	16.7350834883173	7.35512470991609	29.2953311302516	13.4270372282383	15.5554862875446
SAFB	55.9863595405671	41.6755145456638	75.0465089496594	54.9867028901855	36.7756235495805	67.6046103005807	63.778426834132	59.3052914712639
S100A1	14.6051372714523	0	5.95607213886185	0	0	0	0	0.97221789297154
CHTOP	63.2889281762932	61.9500891895002	67.8992223830251	81.2846912289698	51.4858729694127	51.8302012304452	73.8487047553108	68.0552525080078
ZBTB7B	9.73675818096819	27.0327661917819	11.9121442777237	19.1258097009341	11.0326870648741	24.7883571102129	10.0702779211787	26.2498831102316
FLAD1	7.30256863572614	20.2745746438364	13.1033587054961	7.17217863785028	3.67756235495805	13.5209220601161	0	9.7221789297154
SHC1	14.6051372714523	23.6536704178092	25.0155029832198	21.5165359135508	18.3878117747902	92.3929674107936	36.9243523776554	33.0554083610324
VPS11	17.0393268166943	14.6427483538819	10.7209298499513	31.0794407640179	7.35512470991609	6.76046103005807	0	13.6110505016016
NLRX1	0	3.37909577397274	5.95607213886185	4.78145242523352	3.67756235495805	2.25348701001936	0	4.8610894648577
ADAR	48.6837909048409	82.2246638333366	83.3850099440659	81.2846912289698	106.649308293783	96.8999414308323	70.4919454482512	99.1662250830971
IL6R	14.6051372714523	3.37909577397274	3.57364328331711	0	0	0	0	10.6943968226869
UBE2Q1	77.8940654477455	92.3619511552548	101.253226360652	95.6290485046704	44.1307482594966	130.702246581123	60.4216675270725	102.082878762012
CRTC2	12.1709477262102	6.75819154794547	1.19121442777237	4.78145242523352	11.0326870648741	0	16.7837965352979	7.77774314377232
ANO10	19.4735163619364	29.2854967077637	32.162789549854	19.1258097009341	36.7756235495805	56.3371752504839	16.7837965352979	22.3610115383454
FDPS	38.9470327238728	52.9391671255729	57.1782925330738	35.8608931892514	58.8409976793288	148.730142661278	63.778426834132	82.6385209025809
RUSC1	14.6051372714523	10.1372873219182	11.9121442777237	9.56290485046704	14.7102494198322	24.7883571102129	20.1405558423575	22.3610115383454
FAM189B	17.0393268166943	25.906400933791	9.52971542217897	28.6887145514011	29.4204988396644	36.0557921603097	46.9946302988341	20.4165757524023
PAQR6	2.43418954524205	2.25273051598182	0	0	0	0	0	2.91665367891462
PMF1	24.3418954524205	21.4009399018273	36.9276472609435	35.8608931892514	36.7756235495805	31.548818140271	46.9946302988341	56.3886377923493
SLC25A44	17.0393268166943	52.9391671255729	48.8397915386672	33.4701669766346	40.4531859045385	22.5348701001936	23.4973151494171	34.0276262540039
LMNA	80.3282549929876	56.3182628995456	46.4573626831225	74.1125125911195	213.298616587567	223.095213991916	161.12444673886	209.026846988881
NBEAL2	4.86837909048409	4.50546103196365	2.38242885554474	0	3.67756235495805	2.25348701001936	10.0702779211787	5.83330735782924
CCDC12	119.27528771686	65.3291849634729	88.1498676551554	102.801227142521	58.8409976793288	58.5906622605033	117.486575747085	81.6663030096094
UBQLN4	2.43418954524205	1.12636525799091	0	0	3.67756235495805	2.25348701001936	0	3.88887157188616
PPP1R35	14.6051372714523	19.1482093858455	9.52971542217897	21.5165359135508	18.3878117747902	15.7744090701355	3.35675930705958	10.6943968226869
GPATCH4	63.2889281762932	32.6645924817365	42.8837193998053	74.1125125911195	22.0653741297483	47.3232272104065	40.281111684715	75.8329956517801
NACC1	4.86837909048409	6.75819154794547	11.9121442777237	7.17217863785028	11.0326870648741	18.0278960801549	10.0702779211787	6.80552525080078
LY6K	0	0	0	0	0	2.25348701001936	0	3.88887157188616
IER2	31.6444640881466	153.185675086764	127.459943771644	382.516194018681	191.233242457818	434.922992933736	443.092228531865	777.774314377232
ZNF394	2.43418954524205	5.63182628995456	4.76485771108948	9.56290485046704	3.67756235495805	0	6.71351861411916	8.74996103674386
CPSF4	21.9077059071784	13.5163830958909	17.8682164165856	9.56290485046704	0	22.5348701001936	23.4973151494171	15.5554862875446
LY6E	29.2102745429046	24.7800356758001	20.2506452721303	23.9072621261676	58.8409976793288	96.8999414308323	77.2054640623704	51.5275483274916
VPS28	107.10433999065	109.257430025119	73.855294521887	88.4568698668201	99.2941835838673	60.8441492705226	73.8487047553108	62.2219451501786
TONSL	0	2.25273051598182	1.19121442777237	0	0	0	0	0.97221789297154
PWWP3A	24.3418954524205	36.0436882557092	28.5891462665369	31.0794407640179	44.1307482594966	29.2953311302516	57.0649082200129	28.1943188961747
RECQL4	0	3.37909577397274	2.38242885554474	2.39072621261676	0	0	16.7837965352979	1.94443578594308
LRRC14	12.1709477262102	7.88455680593639	9.52971542217897	26.2979883387843	7.35512470991609	4.50697402003871	10.0702779211787	0
ZNF333	9.73675818096819	10.1372873219182	4.76485771108948	9.56290485046704	25.7429364847063	6.76046103005807	3.35675930705958	5.83330735782924
COL26A1	9.73675818096819	6.75819154794547	11.9121442777237	0	0	0	0	0.97221789297154
PPP1R16A	9.73675818096819	14.6427483538819	17.8682164165856	31.0794407640179	18.3878117747902	11.2674350500968	3.35675930705958	14.5832683945731
ORAI2	68.1573072667773	9.0109220639273	58.3695069608462	57.3774291028022	7.35512470991609	47.3232272104065	33.5675930705958	94.3051356182394
ALKBH4	24.3418954524205	18.0218441278546	20.2506452721303	4.78145242523352	11.0326870648741	4.50697402003871	16.7837965352979	4.8610894648577
SH2B2	0	1.12636525799091	1.19121442777237	0	7.35512470991609	0	0	0.97221789297154
MRNIP	17.0393268166943	72.0873765114184	39.3100761164882	26.2979883387843	25.7429364847063	15.7744090701355	40.281111684715	27.2221010032031
SQSTM1	77.8940654477455	94.6146816712367	158.431518893725	69.331060165886	106.649308293783	261.404493162245	90.6325012906087	199.304668059166
MGAT4B	77.8940654477455	137.416561474891	108.400512927286	43.0330718271017	150.78005655328	245.63008409211	117.486575747085	84.582956688524
RPL8	520.916562681798	541.781689093629	406.204119870378	537.913397838771	492.793355564378	457.457863033929	412.881394768329	355.831748827584
MAML1	48.6837909048409	28.1591314497728	17.8682164165856	35.8608931892514	18.3878117747902	15.7744090701355	46.9946302988341	28.1943188961747
LRWD1	0	0	3.57364328331711	0	0	4.50697402003871	0	1.94443578594308
FBXL13	0	1.12636525799091	2.38242885554474	19.1258097009341	3.67756235495805	0	0	0.97221789297154
NAPEPLD	21.9077059071784	28.1591314497728	64.325579099708	16.7350834883173	11.0326870648741	9.01394804007743	3.35675930705958	14.5832683945731
PSMC2	60.8547386310512	112.636525799091	120.312657205009	74.1125125911195	84.5839341640351	83.3790193707162	80.56222336943	103.055096654983
CELF5	2.43418954524205	3.37909577397274	1.19121442777237	2.39072621261676	3.67756235495805	0	3.35675930705958	0
MFSD12	12.1709477262102	38.296418771691	50.0310059664396	19.1258097009341	51.4858729694127	42.8162531903678	33.5675930705958	32.0831904680608
YDJC	4.86837909048409	4.50546103196365	10.7209298499513	21.5165359135508	0	20.2813830901742	13.4270372282383	11.6666147156585
DVL3	24.3418954524205	46.1809755776274	34.5452184053987	28.6887145514011	29.4204988396644	54.0836882404646	16.7837965352979	46.6664588626339
AP2M1	97.3675818096819	125.026543636991	128.651158199416	95.6290485046704	132.39224477849	153.237116681316	83.9189826764895	130.277197658186
ABCF3	21.9077059071784	24.7800356758001	28.5891462665369	19.1258097009341	11.0326870648741	9.01394804007743	23.4973151494171	13.6110505016016
PCYT1A	58.4205490858091	104.751968993155	113.165370638375	83.6754174415866	66.1961223892448	123.941785551065	36.9243523776554	101.11066086904
FBXO27	0	1.12636525799091	3.57364328331711	9.56290485046704	0	9.01394804007743	0	4.8610894648577
DMKN	124.143666807344	56.3182628995456	75.0465089496594	95.6290485046704	69.8736847442029	42.8162531903678	50.3513896058937	73.8885598658371
U2AF1L4	2.43418954524205	1.12636525799091	3.57364328331711	7.17217863785028	0	0	0	4.8610894648577
BDH1	19.4735163619364	73.2137417694093	75.0465089496594	19.1258097009341	25.7429364847063	18.0278960801549	3.35675930705958	10.6943968226869
NPHS1	2.43418954524205	0	1.19121442777237	0	0	0	0	0
THAP8	0	1.12636525799091	4.76485771108948	0	0	6.76046103005807	6.71351861411916	2.91665367891462
COX7A1	146.051372714523	125.026543636991	122.695086060554	0	14.7102494198322	60.8441492705226	33.5675930705958	63.1941630431501
ZNF382	0	6.75819154794547	2.38242885554474	2.39072621261676	0	6.76046103005807	0	2.91665367891462
LRRC56	2.43418954524205	2.25273051598182	0	2.39072621261676	0	4.50697402003871	0	2.91665367891462
PLXDC1	7.30256863572614	0	2.38242885554474	4.78145242523352	3.67756235495805	29.2953311302516	6.71351861411916	5.83330735782924
PGAP3	26.7760849976625	10.1372873219182	13.1033587054961	31.0794407640179	7.35512470991609	13.5209220601161	26.8540744564767	22.3610115383454
FDXR	0	25.906400933791	23.8242885554474	16.7350834883173	44.1307482594966	18.0278960801549	6.71351861411916	4.8610894648577
SAP30BP	46.2496013595989	50.6864366095911	60.7519358163909	52.5959766775687	22.0653741297483	40.5627661803484	46.9946302988341	46.6664588626339
ACOX1	65.7231177215353	49.5600713516002	79.8113666607488	47.8145242523352	33.0980611946224	54.0836882404646	43.6378709917746	50.5553304345201
PRPSAP1	63.2889281762932	78.8455680593639	78.6201522329765	26.2979883387843	77.228809454119	65.3511232905613	40.281111684715	56.3886377923493
CYGB	12.1709477262102	4.50546103196365	3.57364328331711	0	47.8083106144546	83.3790193707162	3.35675930705958	12.63883260863
SRSF2	131.446235443071	176.839345504573	154.857875610408	174.523013521023	110.326870648741	218.588239971878	171.194724660039	131.249415551158
ZNF577	17.0393268166943	6.75819154794547	2.38242885554474	16.7350834883173	14.7102494198322	9.01394804007743	6.71351861411916	0.97221789297154
TMEM143	12.1709477262102	32.6645924817365	23.8242885554474	14.3443572757006	14.7102494198322	6.76046103005807	10.0702779211787	3.88887157188616
ALDH16A1	14.6051372714523	10.1372873219182	7.14728656663422	28.6887145514011	29.4204988396644	22.5348701001936	13.4270372282383	13.6110505016016
ITGA5	2.43418954524205	1.12636525799091	3.57364328331711	0	14.7102494198322	22.5348701001936	3.35675930705958	13.6110505016016
ZNF385A	7.30256863572614	4.50546103196365	8.33850099440659	7.17217863785028	3.67756235495805	0	23.4973151494171	5.83330735782924
MPP3	0	1.12636525799091	1.19121442777237	0	0	6.76046103005807	0	2.91665367891462
NAGS	9.73675818096819	9.0109220639273	15.4857875610408	7.17217863785028	0	0	13.4270372282383	7.77774314377232
LSM12	2.43418954524205	0	2.38242885554474	7.17217863785028	0	0	0	0
EMC10	102.235960900166	101.372873219182	131.033587054961	52.5959766775687	125.037120068574	114.927837510987	50.3513896058937	149.721555517617
JOSD2	4.86837909048409	15.7691136118728	8.33850099440659	2.39072621261676	14.7102494198322	11.2674350500968	6.71351861411916	6.80552525080078
FAM171A2	34.0786536333887	18.0218441278546	34.5452184053987	4.78145242523352	11.0326870648741	9.01394804007743	3.35675930705958	11.6666147156585
DBF4B	0	1.12636525799091	1.19121442777237	2.39072621261676	0	0	0	0
PLCD3	9.73675818096819	12.3900178379	2.38242885554474	2.39072621261676	3.67756235495805	27.0418441202323	23.4973151494171	20.4165757524023
FMNL3	0	0	3.57364328331711	2.39072621261676	0	4.50697402003871	0	0
AQP5	7.30256863572614	0	0	19.1258097009341	3.67756235495805	13.5209220601161	3.35675930705958	2.91665367891462
RACGAP1	0	7.88455680593639	7.14728656663422	4.78145242523352	7.35512470991609	13.5209220601161	10.0702779211787	4.8610894648577
LARP4	58.4205490858091	92.3619511552548	84.5762243718383	74.1125125911195	62.5185600342868	45.0697402003871	87.2757419835491	69.9996882939509
TAMALIN	0	0	1.19121442777237	0	3.67756235495805	4.50697402003871	0	0.97221789297154
RAVER1	7.30256863572614	14.6427483538819	8.33850099440659	16.7350834883173	18.3878117747902	13.5209220601161	6.71351861411916	15.5554862875446
SPC24	0	0	0	0	3.67756235495805	2.25348701001936	0	0
LEMD2	12.1709477262102	20.2745746438364	8.33850099440659	9.56290485046704	7.35512470991609	15.7744090701355	6.71351861411916	23.333229431317
ADCY10P1	2.43418954524205	1.12636525799091	2.38242885554474	7.17217863785028	7.35512470991609	0	0	0.97221789297154
ZNF653	2.43418954524205	0	1.19121442777237	4.78145242523352	7.35512470991609	2.25348701001936	3.35675930705958	4.8610894648577
MED11	4.86837909048409	20.2745746438364	19.0594308443579	26.2979883387843	3.67756235495805	13.5209220601161	3.35675930705958	18.4721399664593
CXCL16	51.117980450083	52.9391671255729	58.3695069608462	62.1588815280357	44.1307482594966	24.7883571102129	36.9243523776554	57.3608556853209
SCIMP	0	2.25273051598182	1.19121442777237	0	0	0	0	0
RNASEK-C17orf49	0	5.63182628995456	1.19121442777237	0	0	0	3.35675930705958	1.94443578594308
SENP3	9.73675818096819	30.4118619657546	15.4857875610408	23.9072621261676	33.0980611946224	20.2813830901742	20.1405558423575	6.80552525080078
EIF4A1	0	1.12636525799091	1.19121442777237	4.78145242523352	0	0	0	4.8610894648577
RPL26	666.967935396321	810.982985753457	443.131767131322	542.694850264004	639.8958497627	579.146161574975	664.638342797797	522.081008525717
POLR3K	19.4735163619364	38.296418771691	32.162789549854	14.3443572757006	11.0326870648741	18.0278960801549	13.4270372282383	17.4999220734877
SNRNP25	14.6051372714523	36.0436882557092	29.7803606943093	14.3443572757006	14.7102494198322	31.548818140271	6.71351861411916	13.6110505016016
WDR90	4.86837909048409	11.2636525799091	8.33850099440659	26.2979883387843	14.7102494198322	11.2674350500968	3.35675930705958	8.74996103674386
JMJD8	41.3812222691148	31.5382272237456	58.3695069608462	43.0330718271017	58.8409976793288	40.5627661803484	43.6378709917746	66.1108167220647
SPSB3	7.30256863572614	21.4009399018273	14.2945731332684	14.3443572757006	11.0326870648741	20.2813830901742	23.4973151494171	21.3887936453739
TEDC2	0	0	1.19121442777237	2.39072621261676	3.67756235495805	0	3.35675930705958	0
CCNF	0	1.12636525799091	1.19121442777237	0	11.0326870648741	0	0	3.88887157188616
TBC1D24	41.3812222691148	63.0764544474911	58.3695069608462	54.9867028901855	66.1961223892448	54.0836882404646	43.6378709917746	22.3610115383454
AMDHD2	21.9077059071784	34.9173229977183	16.6770019888132	4.78145242523352	25.7429364847063	29.2953311302516	10.0702779211787	16.5277041805162
BICDL2	21.9077059071784	13.5163830958909	16.6770019888132	26.2979883387843	14.7102494198322	9.01394804007743	3.35675930705958	11.6666147156585
PAQR4	21.9077059071784	19.1482093858455	16.6770019888132	11.9536310630838	14.7102494198322	0	10.0702779211787	7.77774314377232
FLYWCH2	2.43418954524205	22.5273051598182	11.9121442777237	21.5165359135508	0	2.25348701001936	16.7837965352979	3.88887157188616
ZG16B	94.9333922644398	42.8018798036547	88.1498676551554	57.3774291028022	3.67756235495805	18.0278960801549	10.0702779211787	17.4999220734877
ZNF75A	36.5128431786307	33.7909577397274	33.3540039776264	11.9536310630838	18.3878117747902	27.0418441202323	26.8540744564767	26.2498831102316
ADCY9	7.30256863572614	4.50546103196365	4.76485771108948	7.17217863785028	3.67756235495805	9.01394804007743	13.4270372282383	2.91665367891462
CLPB	0	1.12636525799091	1.19121442777237	4.78145242523352	0	6.76046103005807	0	0.97221789297154
NEU3	21.9077059071784	19.1482093858455	10.7209298499513	38.2516194018681	7.35512470991609	4.50697402003871	3.35675930705958	10.6943968226869
CYB561A3	24.3418954524205	28.1591314497728	33.3540039776264	11.9536310630838	66.1961223892448	92.3929674107936	50.3513896058937	50.5553304345201
PPP1R32	4.86837909048409	0	2.38242885554474	7.17217863785028	0	0	0	0.97221789297154
ASRGL1	4.86837909048409	10.1372873219182	4.76485771108948	4.78145242523352	3.67756235495805	0	3.35675930705958	0.97221789297154
UBXN1	65.7231177215353	56.3182628995456	66.7080079552528	62.1588815280357	55.1634353243707	60.8441492705226	198.048799116515	110.832839798756
TTC9C	7.30256863572614	4.50546103196365	8.33850099440659	11.9536310630838	7.35512470991609	15.7744090701355	6.71351861411916	14.5832683945731
TAF6L	0	3.37909577397274	2.38242885554474	2.39072621261676	0	0	0	4.8610894648577
NXF1	53.552169995325	76.592837543382	36.9276472609435	43.0330718271017	36.7756235495805	51.8302012304452	67.1351861411916	60.2775093642355
STX5	4.86837909048409	3.37909577397274	2.38242885554474	9.56290485046704	7.35512470991609	2.25348701001936	13.4270372282383	7.77774314377232
SLC25A45	4.86837909048409	0	5.95607213886185	9.56290485046704	7.35512470991609	18.0278960801549	0	6.80552525080078
RPL29	41.3812222691148	51.812801867582	32.162789549854	66.9403339532692	80.906371809077	56.3371752504839	33.5675930705958	34.9998441469754
SYVN1	14.6051372714523	16.8954788698637	17.8682164165856	14.3443572757006	3.67756235495805	22.5348701001936	26.8540744564767	27.2221010032031
ZFPL1	14.6051372714523	5.63182628995456	4.76485771108948	4.78145242523352	3.67756235495805	4.50697402003871	0	7.77774314377232
RPS6KA4	9.73675818096819	1.12636525799091	0	0	0	4.50697402003871	6.71351861411916	3.88887157188616
LRP5	12.1709477262102	11.2636525799091	13.1033587054961	7.17217863785028	0	9.01394804007743	10.0702779211787	23.333229431317
TPCN2	7.30256863572614	16.8954788698637	17.8682164165856	0	18.3878117747902	13.5209220601161	3.35675930705958	13.6110505016016
FGF19	0	0	0	9.56290485046704	0	0	0	1.94443578594308
CMPK1	85.1966340834717	72.0873765114184	46.4573626831225	31.0794407640179	66.1961223892448	74.3650713306388	124.200094361205	74.8607777588086
BEND5	7.30256863572614	5.63182628995456	15.4857875610408	2.39072621261676	0	0	0	2.91665367891462
ELAVL4	0	0	0	0	0	2.25348701001936	0	1.94443578594308
COA7	7.30256863572614	4.50546103196365	13.1033587054961	28.6887145514011	40.4531859045385	6.76046103005807	0	11.6666147156585
ZYG11B	141.182993624039	104.751968993155	91.7235109384725	66.9403339532692	110.326870648741	123.941785551065	154.410928124741	106.943968226869
SLC1A7	2.43418954524205	0	0	0	0	4.50697402003871	0	0
CZIB	12.1709477262102	22.5273051598182	17.8682164165856	28.6887145514011	11.0326870648741	20.2813830901742	13.4270372282383	14.5832683945731
MAGOH	202.03773225509	174.586614988591	129.842372627188	109.973405780371	106.649308293783	119.434811531026	174.551483967098	127.360543979272
ACOT11	43.8154118143569	36.0436882557092	47.6485771108948	28.6887145514011	22.0653741297483	33.8023051502904	6.71351861411916	11.6666147156585
PARS2	12.1709477262102	7.88455680593639	10.7209298499513	2.39072621261676	11.0326870648741	2.25348701001936	0	3.88887157188616
BSND	0	2.25273051598182	28.5891462665369	0	0	0	0	3.88887157188616
USP24	38.9470327238728	31.5382272237456	23.8242885554474	54.9867028901855	33.0980611946224	31.548818140271	30.2108337635362	32.0831904680608
PLPP3	116.841098171618	112.636525799091	120.312657205009	155.397203820089	114.004433003699	218.588239971878	151.054168817681	228.471204848312
NOL9	26.7760849976625	27.0327661917819	38.1188616887159	19.1258097009341	25.7429364847063	6.76046103005807	23.4973151494171	27.2221010032031
PRKAA2	99.8017713549239	99.1201427032003	96.488368649562	126.708489268688	47.8083106144546	56.3371752504839	164.481206045919	238.193383778027
KLHL21	24.3418954524205	27.0327661917819	70.2816512385699	4.78145242523352	0	65.3511232905613	20.1405558423575	75.8329956517801
ZSWIM5	4.86837909048409	1.12636525799091	3.57364328331711	4.78145242523352	3.67756235495805	2.25348701001936	3.35675930705958	5.83330735782924
GMEB1	19.4735163619364	16.8954788698637	34.5452184053987	16.7350834883173	22.0653741297483	31.548818140271	16.7837965352979	30.1387546821177
SLC45A1	0	1.12636525799091	0	0	7.35512470991609	0	3.35675930705958	2.91665367891462
SELENON	17.0393268166943	6.75819154794547	8.33850099440659	0	29.4204988396644	20.2813830901742	10.0702779211787	17.4999220734877
AK4	82.7624445382296	45.0546103196365	54.795863677529	54.9867028901855	117.681995358658	112.674350500968	77.2054640623704	62.2219451501786
JAK1	138.748804078797	96.8674121872185	131.033587054961	148.225025182239	194.910804812777	232.109162031994	221.546114265932	253.748870065572
RAVER2	12.1709477262102	24.7800356758001	30.9715751220816	28.6887145514011	0	6.76046103005807	23.4973151494171	5.83330735782924
LZIC	34.0786536333887	20.2745746438364	46.4573626831225	19.1258097009341	14.7102494198322	9.01394804007743	16.7837965352979	32.0831904680608
RBP7	17.0393268166943	3.37909577397274	9.52971542217897	21.5165359135508	7.35512470991609	0	10.0702779211787	16.5277041805162
FBLIM1	21.9077059071784	19.1482093858455	5.95607213886185	9.56290485046704	7.35512470991609	47.3232272104065	23.4973151494171	28.1943188961747
PDPN	2.43418954524205	0	2.38242885554474	0	22.0653741297483	29.2953311302516	10.0702779211787	9.7221789297154
DHRS3	26.7760849976625	11.2636525799091	7.14728656663422	2.39072621261676	0	11.2674350500968	0	2.91665367891462
LAPTM5	17.0393268166943	7.88455680593639	5.95607213886185	16.7350834883173	0	0	0	0
SDC3	12.1709477262102	3.37909577397274	2.38242885554474	4.78145242523352	3.67756235495805	13.5209220601161	3.35675930705958	17.4999220734877
PEF1	14.6051372714523	9.0109220639273	9.52971542217897	2.39072621261676	11.0326870648741	11.2674350500968	6.71351861411916	20.4165757524023
SYNC	2.43418954524205	0	0	0	0	36.0557921603097	0	5.83330735782924
RBBP4	119.27528771686	65.3291849634729	88.1498676551554	57.3774291028022	88.2614965189931	63.097636280542	63.778426834132	48.610894648577
KIAA1522	26.7760849976625	21.4009399018273	33.3540039776264	11.9536310630838	18.3878117747902	27.0418441202323	16.7837965352979	41.8053693977762
TMCO4	55.9863595405671	33.7909577397274	54.795863677529	26.2979883387843	14.7102494198322	18.0278960801549	0	36.9442799329185
UBXN10	12.1709477262102	4.50546103196365	1.19121442777237	0	0	0	0	0.97221789297154
CAMK2N1	221.511248617026	103.625603735164	166.770019888132	86.0661436542033	55.1634353243707	144.223168641239	83.9189826764895	131.249415551158
ALPL	0	0	0	0	0	9.01394804007743	3.35675930705958	7.77774314377232
SCNN1D	0	2.25273051598182	1.19121442777237	0	0	0	0	0.97221789297154
MXRA8	2.43418954524205	0	1.19121442777237	2.39072621261676	14.7102494198322	112.674350500968	6.71351861411916	56.3886377923493
FAAP20	19.4735163619364	10.1372873219182	7.14728656663422	11.9536310630838	18.3878117747902	18.0278960801549	16.7837965352979	11.6666147156585
DIRAS3	21.9077059071784	1.12636525799091	2.38242885554474	7.17217863785028	0	0	46.9946302988341	54.4442020064063
NFIA	282.365987248077	77.719202801373	75.0465089496594	296.450050364478	301.56011310656	112.674350500968	281.967781793005	257.637741637458
OMA1	31.6444640881466	36.0436882557092	40.5012905442606	19.1258097009341	29.4204988396644	18.0278960801549	16.7837965352979	32.0831904680608
MYSM1	51.117980450083	61.9500891895002	69.0904368107975	78.893965016353	29.4204988396644	42.8162531903678	53.7081489129533	41.8053693977762
TM2D1	124.143666807344	131.784735184937	140.56330247714	124.317763056071	143.424931843364	137.462707611181	147.697409510622	116.666147156585
USP1	116.841098171618	112.636525799091	121.503871632782	143.443572757006	114.004433003699	54.0836882404646	117.486575747085	111.805057691727
FUBP1	287.234366338562	261.316739853892	284.700248237597	267.761335813077	242.719115427231	207.320804921781	335.675930705958	386.942721402673
NEXN	7.30256863572614	0	1.19121442777237	26.2979883387843	33.0980611946224	283.939363262439	10.0702779211787	96.2495714041825
DNAJB4	53.552169995325	15.7691136118728	27.3979318387645	47.8145242523352	55.1634353243707	132.955733591142	57.0649082200129	95.2773535112109
ADGRL4	9.73675818096819	0	0	4.78145242523352	0	4.50697402003871	0	0
LRRIQ3	7.30256863572614	2.25273051598182	1.19121442777237	14.3443572757006	0	2.25348701001936	0	1.94443578594308
TYW3	82.7624445382296	112.636525799091	106.018084071741	47.8145242523352	58.8409976793288	69.8580973106001	77.2054640623704	122.499454514414
LHX8	0	0	0	0	0	2.25348701001936	10.0702779211787	0.97221789297154
SNX7	21.9077059071784	37.1700535137001	35.7364328331711	26.2979883387843	73.5512470991609	58.5906622605033	23.4973151494171	33.0554083610324
NTNG1	4.86837909048409	0	1.19121442777237	0	0	0	3.35675930705958	0
FAM102B	7.30256863572614	0	2.38242885554474	2.39072621261676	7.35512470991609	9.01394804007743	0	8.74996103674386
C1orf52	43.8154118143569	29.2854967077637	22.633074127675	45.4237980397184	44.1307482594966	36.0557921603097	16.7837965352979	21.3887936453739
DNAI3	21.9077059071784	19.1482093858455	20.2506452721303	21.5165359135508	3.67756235495805	4.50697402003871	3.35675930705958	1.94443578594308
GBP2	425.983170417358	174.586614988591	234.669242271157	88.4568698668201	99.2941835838673	150.983629671297	224.902873572992	528.886533776518
ATXN7L2	2.43418954524205	3.37909577397274	1.19121442777237	2.39072621261676	0	4.50697402003871	3.35675930705958	1.94443578594308
GBP4	4.86837909048409	1.12636525799091	4.76485771108948	14.3443572757006	0	9.01394804007743	6.71351861411916	16.5277041805162
ZNF326	116.841098171618	103.625603735164	107.209298499513	153.006477607473	132.39224477849	90.1394804007743	171.194724660039	146.804901838703
BRINP3	0	0	1.19121442777237	2.39072621261676	0	2.25348701001936	0	0
KCNT2	0	0	0	0	3.67756235495805	2.25348701001936	0	0
AGL	102.235960900166	76.592837543382	78.6201522329765	157.787930032706	136.069807133448	54.0836882404646	46.9946302988341	60.2775093642355
VCAM1	7.30256863572614	3.37909577397274	7.14728656663422	47.8145242523352	25.7429364847063	76.6185583406581	20.1405558423575	34.0276262540039
EXTL2	34.0786536333887	37.1700535137001	36.9276472609435	43.0330718271017	58.8409976793288	29.2953311302516	20.1405558423575	44.7220230766908
SLC30A7	34.0786536333887	30.4118619657546	30.9715751220816	40.6423456144849	33.0980611946224	74.3650713306388	6.71351861411916	27.2221010032031
ZNF281	24.3418954524205	37.1700535137001	51.2222203942119	64.5496077406525	69.8736847442029	76.6185583406581	60.4216675270725	65.1385988290932
ARPC5	82.7624445382296	50.6864366095911	72.6640800941146	90.8475960794368	139.747369488406	137.462707611181	83.9189826764895	94.3051356182394
CADM3	2.43418954524205	0	0	0	0	0	6.71351861411916	3.88887157188616
ZNF496	17.0393268166943	7.88455680593639	4.76485771108948	4.78145242523352	3.67756235495805	0	3.35675930705958	13.6110505016016
IGSF8	7.30256863572614	12.3900178379	10.7209298499513	11.9536310630838	40.4531859045385	24.7883571102129	23.4973151494171	21.3887936453739
DDR2	38.9470327238728	3.37909577397274	7.14728656663422	7.17217863785028	121.359557713616	378.585817683252	177.908243274158	244.998909028828
PEA15	121.709477262102	59.6973586735184	83.3850099440659	98.0197747172871	216.976178942525	639.990310845497	154.410928124741	230.415640634255
PEX19	82.7624445382296	69.8346459954366	75.0465089496594	78.893965016353	80.906371809077	99.1534284408517	50.3513896058937	90.4162640463532
NCSTN	26.7760849976625	19.1482093858455	15.4857875610408	45.4237980397184	14.7102494198322	18.0278960801549	20.1405558423575	24.3054473242885
VANGL2	2.43418954524205	1.12636525799091	0	4.78145242523352	0	2.25348701001936	3.35675930705958	1.94443578594308
OLFML2B	9.73675818096819	0	2.38242885554474	4.78145242523352	3.67756235495805	33.8023051502904	16.7837965352979	17.4999220734877
FCRLB	0	0	0	0	0	0	6.71351861411916	1.94443578594308
SLC9C2	2.43418954524205	0	1.19121442777237	0	0	0	0	0
KLHDC9	26.7760849976625	23.6536704178092	13.1033587054961	4.78145242523352	14.7102494198322	6.76046103005807	13.4270372282383	12.63883260863
C1orf74	7.30256863572614	9.0109220639273	9.52971542217897	14.3443572757006	7.35512470991609	2.25348701001936	3.35675930705958	13.6110505016016
FLVCR1	12.1709477262102	18.0218441278546	15.4857875610408	19.1258097009341	14.7102494198322	22.5348701001936	6.71351861411916	13.6110505016016
ATF3	0	46.1809755776274	28.5891462665369	131.489941693922	40.4531859045385	76.6185583406581	50.3513896058937	326.665212038438
RBM15	17.0393268166943	16.8954788698637	23.8242885554474	38.2516194018681	11.0326870648741	6.76046103005807	33.5675930705958	27.2221010032031
DENND2D	24.3418954524205	52.9391671255729	58.3695069608462	21.5165359135508	14.7102494198322	29.2953311302516	23.4973151494171	32.0831904680608
TDRD5	0	0	0	4.78145242523352	3.67756235495805	0	0	0
IER5	51.117980450083	68.7082807374457	48.8397915386672	90.8475960794368	139.747369488406	184.785934821587	114.129816440026	65.1385988290932
SNED1	0	3.37909577397274	8.33850099440659	0	44.1307482594966	27.0418441202323	33.5675930705958	13.6110505016016
BPNT1	9.73675818096819	19.1482093858455	9.52971542217897	19.1258097009341	36.7756235495805	31.548818140271	10.0702779211787	21.3887936453739
SPATA17	68.1573072667773	0	8.33850099440659	301.231502789712	0	9.01394804007743	6.71351861411916	3.88887157188616
C1orf115	7.30256863572614	10.1372873219182	16.6770019888132	40.6423456144849	7.35512470991609	2.25348701001936	13.4270372282383	11.6666147156585
BROX	143.617183169281	127.279274152973	154.857875610408	155.397203820089	154.457618908238	155.490603691336	147.697409510622	121.527236621443
NBPF20	0	2.25273051598182	1.19121442777237	4.78145242523352	0	2.25348701001936	3.35675930705958	0.97221789297154
ACP6	21.9077059071784	49.5600713516002	23.8242885554474	62.1588815280357	88.2614965189931	42.8162531903678	13.4270372282383	47.6386767556055
KIF26B	2.43418954524205	1.12636525799091	2.38242885554474	0	3.67756235495805	11.2674350500968	0	0.97221789297154
TFB2M	9.73675818096819	5.63182628995456	4.76485771108948	2.39072621261676	0	9.01394804007743	3.35675930705958	8.74996103674386
CNST	14.6051372714523	7.88455680593639	16.6770019888132	16.7350834883173	11.0326870648741	24.7883571102129	36.9243523776554	29.1665367891462
PPP1R21	70.5914968120194	25.906400933791	75.0465089496594	69.331060165886	25.7429364847063	27.0418441202323	20.1405558423575	35.972062039947
PKDCC	2.43418954524205	1.12636525799091	0	2.39072621261676	0	22.5348701001936	26.8540744564767	11.6666147156585
B3GALNT2	14.6051372714523	7.88455680593639	8.33850099440659	4.78145242523352	11.0326870648741	2.25348701001936	6.71351861411916	11.6666147156585
MAPKAPK2	102.235960900166	141.922022506855	103.635655216196	83.6754174415866	172.845430683028	146.476655651258	137.627131589443	131.249415551158
IL24	0	0	0	0	14.7102494198322	2.25348701001936	6.71351861411916	0
CAPN2	209.340300890816	190.355728600464	203.697667149075	100.410500929904	257.429364847063	250.137058112149	187.978521195337	182.77696387865
MRPL55	24.3418954524205	31.5382272237456	19.0594308443579	35.8608931892514	33.0980611946224	20.2813830901742	6.71351861411916	15.5554862875446
OBSCN-AS1	0	0	1.19121442777237	0	0	0	0	1.94443578594308
WDR26	133.880424988313	83.3510290913275	61.9431502441633	100.410500929904	143.424931843364	126.195272561084	224.902873572992	86.5273924744671
REL	46.2496013595989	47.3073408356183	44.0749338275777	43.0330718271017	36.7756235495805	54.0836882404646	10.0702779211787	16.5277041805162
PUS10	9.73675818096819	11.2636525799091	11.9121442777237	9.56290485046704	0	4.50697402003871	0	10.6943968226869
PEX13	19.4735163619364	30.4118619657546	21.4418596999027	31.0794407640179	33.0980611946224	33.8023051502904	30.2108337635362	13.6110505016016
SANBR	12.1709477262102	3.37909577397274	10.7209298499513	19.1258097009341	14.7102494198322	33.8023051502904	0	12.63883260863
TRIM17	0	0	1.19121442777237	4.78145242523352	0	2.25348701001936	0	0.97221789297154
RFTN2	2.43418954524205	0	0	0	11.0326870648741	4.50697402003871	0	5.83330735782924
DISC1	4.86837909048409	3.37909577397274	0	0	0	0	0	0.97221789297154
MEMO1	2.43418954524205	2.25273051598182	3.57364328331711	4.78145242523352	7.35512470991609	6.76046103005807	6.71351861411916	4.8610894648577
DPY30	24.3418954524205	34.9173229977183	33.3540039776264	14.3443572757006	14.7102494198322	38.3092791703291	33.5675930705958	34.9998441469754
TYW5	14.6051372714523	15.7691136118728	21.4418596999027	11.9536310630838	3.67756235495805	18.0278960801549	10.0702779211787	12.63883260863
MAIP1	2.43418954524205	24.7800356758001	8.33850099440659	9.56290485046704	3.67756235495805	6.76046103005807	6.71351861411916	17.4999220734877
SLC66A3	19.4735163619364	21.4009399018273	26.2067174109922	23.9072621261676	7.35512470991609	20.2813830901742	46.9946302988341	20.4165757524023
ARL5A	94.9333922644398	83.3510290913275	100.062011932879	74.1125125911195	125.037120068574	90.1394804007743	53.7081489129533	85.5551745814955
LRATD1	326.181399062434	21.4009399018273	13.1033587054961	9.56290485046704	0	6.76046103005807	13.4270372282383	14.5832683945731
KCNJ3	34.0786536333887	0	0	40.6423456144849	14.7102494198322	20.2813830901742	10.0702779211787	8.74996103674386
CLHC1	14.6051372714523	20.2745746438364	14.2945731332684	9.56290485046704	3.67756235495805	9.01394804007743	10.0702779211787	5.83330735782924
PRORSD1P	4.86837909048409	2.25273051598182	2.38242885554474	2.39072621261676	0	6.76046103005807	0	2.91665367891462
FRZB	0	0	5.95607213886185	2.39072621261676	7.35512470991609	18.0278960801549	0	2.91665367891462
DUSP19	12.1709477262102	6.75819154794547	2.38242885554474	4.78145242523352	0	0	16.7837965352979	6.80552525080078
CFAP36	63.2889281762932	93.4883164132457	92.9147253662449	71.7217863785028	73.5512470991609	47.3232272104065	70.4919454482512	103.055096654983
NUP35	19.4735163619364	16.8954788698637	15.4857875610408	23.9072621261676	14.7102494198322	9.01394804007743	23.4973151494171	19.4443578594308
CCDC138	0	0	0	4.78145242523352	0	2.25348701001936	13.4270372282383	1.94443578594308
FBXO41	4.86837909048409	6.75819154794547	2.38242885554474	4.78145242523352	7.35512470991609	4.50697402003871	6.71351861411916	2.91665367891462
ACTG2	0	2.25273051598182	2.38242885554474	4.78145242523352	0	2.25348701001936	3.35675930705958	2.91665367891462
WDCP	7.30256863572614	5.63182628995456	3.57364328331711	2.39072621261676	3.67756235495805	9.01394804007743	0	3.88887157188616
SMC6	90.0650131739558	59.6973586735184	90.5322965107002	78.893965016353	58.8409976793288	83.3790193707162	83.9189826764895	57.3608556853209
VSNL1	14.6051372714523	2.25273051598182	5.95607213886185	0	14.7102494198322	2.25348701001936	10.0702779211787	0.97221789297154
CCDC74A	7.30256863572614	1.12636525799091	4.76485771108948	9.56290485046704	22.0653741297483	9.01394804007743	3.35675930705958	0
H3-3A	0	2.25273051598182	3.57364328331711	7.17217863785028	0	6.76046103005807	16.7837965352979	3.88887157188616
COQ8A	0	29.2854967077637	40.5012905442606	16.7350834883173	11.0326870648741	15.7744090701355	13.4270372282383	31.1109725750893
SLC16A14	19.4735163619364	5.63182628995456	4.76485771108948	28.6887145514011	3.67756235495805	13.5209220601161	16.7837965352979	38.8887157188616
EN1	0	0	0	0	0	2.25348701001936	6.71351861411916	3.88887157188616
SGCB	104.670150445408	52.9391671255729	42.8837193998053	43.0330718271017	80.906371809077	135.209220601161	97.3460199047279	83.6107387955525
SPATA18	2.43418954524205	1.12636525799091	0	0	3.67756235495805	18.0278960801549	3.35675930705958	1.94443578594308
NOSTRIN	2.43418954524205	5.63182628995456	7.14728656663422	0	0	2.25348701001936	0	0.97221789297154
CFAP221	9.73675818096819	0	0	9.56290485046704	0	0	0	0
SGPP2	7.30256863572614	13.5163830958909	5.95607213886185	21.5165359135508	11.0326870648741	0	10.0702779211787	9.7221789297154
INHBB	29.2102745429046	5.63182628995456	0	16.7350834883173	14.7102494198322	15.7744090701355	3.35675930705958	1.94443578594308
BBS5	4.86837909048409	4.50546103196365	8.33850099440659	2.39072621261676	18.3878117747902	0	13.4270372282383	8.74996103674386
SMARCAD1	38.9470327238728	52.9391671255729	45.2661482553501	66.9403339532692	80.906371809077	58.5906622605033	53.7081489129533	45.6942409696624
PDLIM5	53.552169995325	38.296418771691	51.2222203942119	45.4237980397184	235.363990717315	410.134635823523	211.475836344754	156.527080768418
RPRD2	94.9333922644398	46.1809755776274	76.2377233774317	71.7217863785028	33.0980611946224	42.8162531903678	73.8487047553108	56.3886377923493
CTSS	21.9077059071784	45.0546103196365	106.018084071741	26.2979883387843	7.35512470991609	9.01394804007743	0	3.88887157188616
MSX1	2.43418954524205	2.25273051598182	1.19121442777237	2.39072621261676	44.1307482594966	47.3232272104065	36.9243523776554	42.7775872907478
PACRGL	7.30256863572614	7.88455680593639	9.52971542217897	11.9536310630838	7.35512470991609	2.25348701001936	6.71351861411916	5.83330735782924
BNIPL	0	1.12636525799091	7.14728656663422	0	0	2.25348701001936	0	0.97221789297154
LYSMD1	21.9077059071784	16.8954788698637	10.7209298499513	9.56290485046704	18.3878117747902	6.76046103005807	6.71351861411916	12.63883260863
SCNM1	14.6051372714523	15.7691136118728	9.52971542217897	11.9536310630838	11.0326870648741	20.2813830901742	26.8540744564767	15.5554862875446
VPS72	31.6444640881466	34.9173229977183	36.9276472609435	31.0794407640179	44.1307482594966	36.0557921603097	57.0649082200129	29.1665367891462
ERCC3	73.0256863572614	74.3401070274002	76.2377233774317	52.5959766775687	55.1634353243707	58.5906622605033	43.6378709917746	68.0552525080078
RNF149	46.2496013595989	37.1700535137001	34.5452184053987	28.6887145514011	33.0980611946224	40.5627661803484	36.9243523776554	49.5831125415485
IWS1	111.972719081134	146.427483538819	131.033587054961	133.880667906538	114.004433003699	101.406915450871	171.194724660039	153.610427089503
BOLA3	46.2496013595989	144.174753022837	82.1937955162936	45.4237980397184	58.8409976793288	45.0697402003871	36.9243523776554	32.0831904680608
CDC42EP3	29.2102745429046	27.0327661917819	35.7364328331711	21.5165359135508	36.7756235495805	101.406915450871	33.5675930705958	47.6386767556055
S100A11	321.31301997195	172.33388447261	343.069755198443	420.76781342055	356.723548430931	827.029732677104	258.470466643588	879.857193139244
DHX57	29.2102745429046	21.4009399018273	20.2506452721303	35.8608931892514	18.3878117747902	6.76046103005807	23.4973151494171	12.63883260863
ARHGAP25	4.86837909048409	5.63182628995456	7.14728656663422	0	0	0	0	0
S100A9	14.6051372714523	2.25273051598182	10.7209298499513	9.56290485046704	0	0	16.7837965352979	6.80552525080078
TGFA	9.73675818096819	10.1372873219182	7.14728656663422	2.39072621261676	3.67756235495805	4.50697402003871	57.0649082200129	43.7498051837193
TDRD10	2.43418954524205	0	0	2.39072621261676	0	0	0	0.97221789297154
CCNYL1	19.4735163619364	15.7691136118728	16.6770019888132	19.1258097009341	7.35512470991609	49.5767142204258	16.7837965352979	23.333229431317
FZD5	2.43418954524205	7.88455680593639	1.19121442777237	9.56290485046704	11.0326870648741	4.50697402003871	13.4270372282383	1.94443578594308
DCAF16	46.2496013595989	76.592837543382	61.9431502441633	81.2846912289698	25.7429364847063	36.0557921603097	46.9946302988341	21.3887936453739
GNPDA2	24.3418954524205	21.4009399018273	16.6770019888132	21.5165359135508	25.7429364847063	6.76046103005807	13.4270372282383	10.6943968226869
GABRB1	0	2.25273051598182	1.19121442777237	0	0	0	0	0
PAQR3	12.1709477262102	6.75819154794547	8.33850099440659	0	0	6.76046103005807	3.35675930705958	4.8610894648577
NIPAL1	9.73675818096819	13.5163830958909	9.52971542217897	38.2516194018681	44.1307482594966	6.76046103005807	33.5675930705958	32.0831904680608
ANTXR2	34.0786536333887	14.6427483538819	29.7803606943093	40.6423456144849	80.906371809077	159.997577711374	90.6325012906087	83.6107387955525
HELQ	4.86837909048409	13.5163830958909	11.9121442777237	26.2979883387843	7.35512470991609	2.25348701001936	16.7837965352979	9.7221789297154
MRPS18C	41.3812222691148	43.9282450616456	36.9276472609435	50.2052504649519	25.7429364847063	51.8302012304452	40.281111684715	61.249727257207
CGGBP1	92.4992027191978	109.257430025119	121.503871632782	136.271394119155	99.2941835838673	81.1255323606968	80.56222336943	65.1385988290932
ABRAXAS1	12.1709477262102	5.63182628995456	11.9121442777237	14.3443572757006	7.35512470991609	6.76046103005807	10.0702779211787	20.4165757524023
GPR155	41.3812222691148	111.5101605411	120.312657205009	52.5959766775687	91.9390588739512	63.097636280542	50.3513896058937	38.8887157188616
PMVK	46.2496013595989	27.0327661917819	26.2067174109922	14.3443572757006	18.3878117747902	27.0418441202323	0	14.5832683945731
PBXIP1	323.747209517192	357.057786783119	494.353987525534	184.08591837149	114.004433003699	85.6325063807355	104.059538518847	338.331826754096
CLDN1	7.30256863572614	3.37909577397274	8.33850099440659	9.56290485046704	47.8083106144546	63.097636280542	20.1405558423575	28.1943188961747
PYGO2	65.7231177215353	59.6973586735184	57.1782925330738	57.3774291028022	55.1634353243707	49.5767142204258	60.4216675270725	48.610894648577
HIPK1	97.3675818096819	43.9282450616456	51.2222203942119	98.0197747172871	88.2614965189931	54.0836882404646	53.7081489129533	51.5275483274916
COL6A3	34.0786536333887	0	0	9.56290485046704	213.298616587567	353.797460573039	355.816486548316	253.748870065572
YY1AP1	29.2102745429046	36.0436882557092	33.3540039776264	38.2516194018681	18.3878117747902	38.3092791703291	40.281111684715	49.5831125415485
KBTBD8	0	2.25273051598182	3.57364328331711	2.39072621261676	0	0	0	0.97221789297154
EOGT	9.73675818096819	11.2636525799091	17.8682164165856	9.56290485046704	3.67756235495805	33.8023051502904	3.35675930705958	13.6110505016016
NAXE	109.538529535892	91.2355858972639	106.018084071741	98.0197747172871	58.8409976793288	54.0836882404646	100.702779211787	60.2775093642355
POGLUT1	31.6444640881466	41.6755145456638	61.9431502441633	28.6887145514011	44.1307482594966	33.8023051502904	63.778426834132	67.0830346150363
SLC22A15	14.6051372714523	39.4227840296819	17.8682164165856	9.56290485046704	0	6.76046103005807	10.0702779211787	13.6110505016016
ATP1A1	1908.40460346977	549.666245899565	771.906949196496	1298.1643334509	713.447096861861	628.722875795401	1097.66029340848	1193.88357256905
SLC15A2	4.86837909048409	4.50546103196365	1.19121442777237	2.39072621261676	0	0	0	3.88887157188616
EIF4E3	2.43418954524205	79.9719333173548	61.9431502441633	47.8145242523352	36.7756235495805	20.2813830901742	46.9946302988341	62.2219451501786
LRRC58	85.1966340834717	88.9828553812821	86.9586532273831	100.410500929904	88.2614965189931	78.8720453506775	83.9189826764895	51.5275483274916
FSTL1	192.300974074122	21.4009399018273	32.162789549854	57.3774291028022	518.536292049085	1050.12494666902	604.216675270725	552.219763207835
LMOD1	82.7624445382296	13.5163830958909	14.2945731332684	28.6887145514011	0	45.0697402003871	3.35675930705958	54.4442020064063
ELF3	7.30256863572614	72.0873765114184	83.3850099440659	7.17217863785028	7.35512470991609	2.25348701001936	13.4270372282383	50.5553304345201
TMEM183A	26.7760849976625	36.0436882557092	30.9715751220816	31.0794407640179	33.0980611946224	31.548818140271	70.4919454482512	40.8331515048047
IGFBP7	124.143666807344	92.3619511552548	73.855294521887	76.5032388037363	253.751802492105	1307.02246581123	107.416297825907	426.803655014506
KRTCAP2	0	5.63182628995456	2.38242885554474	7.17217863785028	7.35512470991609	4.50697402003871	13.4270372282383	5.83330735782924
ARPC2	345.654915424371	325.519559559374	356.173113903939	360.999658105131	533.246541468917	786.466966496756	469.946302988341	615.413926250985
TSACC	0	0	2.38242885554474	0	0	2.25348701001936	0	0
CCT3	163.090699531217	136.2901962169	153.666661182636	184.08591837149	198.588367167735	157.744090701355	134.270372282383	172.082567055963
TMEM79	19.4735163619364	19.1482093858455	36.9276472609435	9.56290485046704	0	11.2674350500968	6.71351861411916	7.77774314377232
SSR2	65.7231177215353	58.5709934155274	52.4134348219843	54.9867028901855	114.004433003699	132.955733591142	80.56222336943	62.2219451501786
RNF25	0	3.37909577397274	0	2.39072621261676	0	0	0	0
STK36	43.8154118143569	50.6864366095911	64.325579099708	47.8145242523352	95.6166212289092	74.3650713306388	33.5675930705958	38.8887157188616
ADORA1	0	15.7691136118728	8.33850099440659	2.39072621261676	0	9.01394804007743	6.71351861411916	1.94443578594308
NEK10	0	0	0	0	7.35512470991609	4.50697402003871	0	0.97221789297154
CIP2A	12.1709477262102	6.75819154794547	13.1033587054961	0	0	6.76046103005807	0	5.83330735782924
CWC22	116.841098171618	84.4773943493184	102.444440788424	126.708489268688	44.1307482594966	56.3371752504839	83.9189826764895	63.1941630431501
AZI2	107.10433999065	112.636525799091	115.54779949392	117.145584418221	110.326870648741	155.490603691336	134.270372282383	167.221477591105
TGFBR2	24.3418954524205	6.75819154794547	8.33850099440659	11.9536310630838	73.5512470991609	83.3790193707162	36.9243523776554	39.8609336118331
ANKZF1	51.117980450083	64.202819705482	55.9870781053014	54.9867028901855	33.0980611946224	20.2813830901742	53.7081489129533	57.3608556853209
HDAC11	24.3418954524205	46.1809755776274	35.7364328331711	4.78145242523352	3.67756235495805	9.01394804007743	23.4973151494171	19.4443578594308
FBLN2	9.73675818096819	0	1.19121442777237	0	3.67756235495805	42.8162531903678	6.71351861411916	25.27766521726
GLB1L	17.0393268166943	4.50546103196365	1.19121442777237	2.39072621261676	18.3878117747902	4.50697402003871	3.35675930705958	11.6666147156585
STT3B	258.024091795657	314.255906979465	382.379831314931	150.615751394856	158.135181263196	169.011525751452	177.908243274158	127.360543979272
CHCHD4	43.8154118143569	58.5709934155274	50.0310059664396	31.0794407640179	18.3878117747902	36.0557921603097	23.4973151494171	24.3054473242885
NFASC	2.43418954524205	0	0	0	11.0326870648741	36.0557921603097	0	4.8610894648577
SGO2	2.43418954524205	7.88455680593639	8.33850099440659	47.8145242523352	11.0326870648741	18.0278960801549	10.0702779211787	10.6943968226869
SERPINI1	26.7760849976625	100.246507961191	85.7674387996107	23.9072621261676	40.4531859045385	29.2953311302516	16.7837965352979	4.8610894648577
CLASP2	36.5128431786307	54.0655323835638	33.3540039776264	38.2516194018681	47.8083106144546	24.7883571102129	36.9243523776554	84.582956688524
SUCLG1	282.365987248077	539.528958577647	446.705410414639	248.635526112143	125.037120068574	137.462707611181	154.410928124741	158.471516554361
NUAK2	2.43418954524205	0	0	2.39072621261676	0	4.50697402003871	0	7.77774314377232
PRKCI	55.9863595405671	42.8018798036547	85.7674387996107	47.8145242523352	73.5512470991609	63.097636280542	36.9243523776554	47.6386767556055
MNDA	12.1709477262102	11.2636525799091	2.38242885554474	14.3443572757006	0	0	0	0
IFI16	19.4735163619364	4.50546103196365	14.2945731332684	19.1258097009341	58.8409976793288	169.011525751452	73.8487047553108	112.777275584699
EIF5A2	9.73675818096819	6.75819154794547	10.7209298499513	14.3443572757006	3.67756235495805	22.5348701001936	10.0702779211787	12.63883260863
RPL22L1	29.2102745429046	24.7800356758001	34.5452184053987	71.7217863785028	55.1634353243707	85.6325063807355	80.56222336943	34.9998441469754
PPM1L	53.552169995325	50.6864366095911	63.1343646719356	81.2846912289698	29.4204988396644	9.01394804007743	6.71351861411916	21.3887936453739
ICA1L	19.4735163619364	10.1372873219182	10.7209298499513	47.8145242523352	3.67756235495805	13.5209220601161	26.8540744564767	10.6943968226869
SNHG16	34.0786536333887	38.296418771691	32.162789549854	7.17217863785028	18.3878117747902	42.8162531903678	36.9243523776554	47.6386767556055
RYBP	60.8547386310512	64.202819705482	92.9147253662449	76.5032388037363	66.1961223892448	60.8441492705226	73.8487047553108	62.2219451501786
PPP4R2	109.538529535892	140.795657248864	138.180873621595	95.6290485046704	99.2941835838673	110.420863490948	144.340650203562	112.777275584699
CD200R1	0	2.25273051598182	1.19121442777237	2.39072621261676	0	4.50697402003871	0	0
GTPBP8	9.73675818096819	19.1482093858455	29.7803606943093	31.0794407640179	14.7102494198322	27.0418441202323	46.9946302988341	31.1109725750893
NEPRO	43.8154118143569	70.9610112534275	45.2661482553501	64.5496077406525	51.4858729694127	65.3511232905613	53.7081489129533	67.0830346150363
SPICE1	24.3418954524205	16.8954788698637	5.95607213886185	19.1258097009341	11.0326870648741	9.01394804007743	10.0702779211787	3.88887157188616
CCDC191	53.552169995325	28.1591314497728	41.692504972033	69.331060165886	3.67756235495805	20.2813830901742	10.0702779211787	21.3887936453739
CADPS	0	3.37909577397274	8.33850099440659	0	0	2.25348701001936	0	0
CDS1	146.051372714523	103.625603735164	136.989659193823	124.317763056071	51.4858729694127	42.8162531903678	90.6325012906087	120.555018728471
WDFY3	29.2102745429046	31.5382272237456	57.1782925330738	64.5496077406525	51.4858729694127	42.8162531903678	16.7837965352979	35.972062039947
COX18	26.7760849976625	51.812801867582	39.3100761164882	7.17217863785028	29.4204988396644	20.2813830901742	3.35675930705958	25.27766521726
PTPN13	53.552169995325	29.2854967077637	38.1188616887159	98.0197747172871	62.5185600342868	54.0836882404646	127.556853668264	105.971750333898
ALB	2.43418954524205	2.25273051598182	2.38242885554474	0	0	0	0	0
C4orf36	12.1709477262102	24.7800356758001	21.4418596999027	19.1258097009341	7.35512470991609	2.25348701001936	10.0702779211787	8.74996103674386
THOC7	87.6308236287137	85.6037596073093	119.121442777237	100.410500929904	84.5839341640351	108.167376480929	97.3460199047279	71.944124079894
ATXN7	65.7231177215353	57.4446281575365	54.795863677529	62.1588815280357	25.7429364847063	65.3511232905613	43.6378709917746	63.1941630431501
PSMD6	58.4205490858091	105.878334251146	98.8707975051068	71.7217863785028	77.228809454119	63.097636280542	60.4216675270725	79.7218672236663
PRICKLE2	51.117980450083	16.8954788698637	7.14728656663422	14.3443572757006	7.35512470991609	6.76046103005807	16.7837965352979	12.63883260863
ADAMTS9	21.9077059071784	0	1.19121442777237	40.6423456144849	7.35512470991609	6.76046103005807	13.4270372282383	6.80552525080078
PPM1K	43.8154118143569	36.0436882557092	30.9715751220816	26.2979883387843	25.7429364847063	11.2674350500968	3.35675930705958	22.3610115383454
GMPS	46.2496013595989	66.4555502214638	50.0310059664396	54.9867028901855	58.8409976793288	27.0418441202323	57.0649082200129	54.4442020064063
TIPARP	92.4992027191978	180.218441278546	125.077514916099	243.854073686909	172.845430683028	94.646454420813	154.410928124741	137.082722908987
CCNL1	148.485562259765	298.486793367592	160.81394774927	286.887145514011	187.55568010286	252.390545122168	352.459727241256	265.41548478123
PTX3	0	1.12636525799091	1.19121442777237	0	136.069807133448	1485.04793960276	107.416297825907	311.109725750893
SLMAP	111.972719081134	159.94386663471	162.005162177042	109.973405780371	58.8409976793288	96.8999414308323	87.2757419835491	201.249103845109
RPL9	742.427811298825	300.739523883574	245.390172121108	650.277529831758	529.568979113959	353.797460573039	550.508526357771	381.109414044844
SMIM14	216.642869526542	159.94386663471	208.462524860165	251.02625232476	216.976178942525	238.869623062052	339.032690013018	282.915406854718
RPP14	60.8547386310512	51.812801867582	54.795863677529	50.2052504649519	7.35512470991609	18.0278960801549	33.5675930705958	34.0276262540039
ABHD6	2.43418954524205	22.5273051598182	25.0155029832198	7.17217863785028	3.67756235495805	20.2813830901742	10.0702779211787	12.63883260863
CFAP20DC	4.86837909048409	1.12636525799091	0	2.39072621261676	0	0	0	3.88887157188616
RBM47	82.7624445382296	86.7301248653003	90.5322965107002	162.56938245794	77.228809454119	51.8302012304452	127.556853668264	113.74949347767
APBB2	7.30256863572614	4.50546103196365	4.76485771108948	11.9536310630838	25.7429364847063	11.2674350500968	10.0702779211787	3.88887157188616
IL17RE	9.73675818096819	6.75819154794547	10.7209298499513	2.39072621261676	0	2.25348701001936	0	0.97221789297154
IL17RC	12.1709477262102	18.0218441278546	13.1033587054961	2.39072621261676	7.35512470991609	15.7744090701355	0	8.74996103674386
CRELD1	19.4735163619364	18.0218441278546	13.1033587054961	9.56290485046704	14.7102494198322	11.2674350500968	20.1405558423575	14.5832683945731
PRRT3	14.6051372714523	59.6973586735184	26.2067174109922	19.1258097009341	88.2614965189931	24.7883571102129	43.6378709917746	23.333229431317
PCOLCE2	41.3812222691148	0	0	0	11.0326870648741	11.2674350500968	3.35675930705958	0.97221789297154
U2SURP	197.169353164606	212.883033760282	257.302316398832	186.476644584107	165.490305973112	123.941785551065	201.405558423575	216.804590132653
MTMR14	2.43418954524205	13.5163830958909	14.2945731332684	0	11.0326870648741	11.2674350500968	3.35675930705958	6.80552525080078
TTC14	214.2086799813	268.074931401837	194.167951726896	205.602454285041	99.2941835838673	103.66040246089	218.189354958873	143.888248159788
CXCL3	0	10.1372873219182	1.19121442777237	2.39072621261676	0	4.50697402003871	10.0702779211787	39.8609336118331
CXCL5	0	4.50546103196365	3.57364328331711	0	0	0	10.0702779211787	2.91665367891462
MTHFD2L	9.73675818096819	24.7800356758001	20.2506452721303	16.7350834883173	29.4204988396644	4.50697402003871	26.8540744564767	23.333229431317
CXCL1	0	2.25273051598182	16.6770019888132	0	29.4204988396644	105.91388947091	70.4919454482512	287.776496319576
RCHY1	31.6444640881466	48.4337060936092	32.162789549854	33.4701669766346	14.7102494198322	20.2813830901742	36.9243523776554	42.7775872907478
CPA3	14.6051372714523	0	0	4.78145242523352	0	0	0	0
GYG1	36.5128431786307	18.0218441278546	10.7209298499513	7.17217863785028	11.0326870648741	9.01394804007743	10.0702779211787	19.4443578594308
HPS3	7.30256863572614	3.37909577397274	5.95607213886185	2.39072621261676	7.35512470991609	27.0418441202323	10.0702779211787	3.88887157188616
TM4SF18	2.43418954524205	0	0	2.39072621261676	0	2.25348701001936	0	0
TOPBP1	29.2102745429046	34.9173229977183	25.0155029832198	35.8608931892514	14.7102494198322	27.0418441202323	10.0702779211787	30.1387546821177
RYK	53.552169995325	67.5819154794548	52.4134348219843	62.1588815280357	51.4858729694127	54.0836882404646	57.0649082200129	50.5553304345201
SNRK	17.0393268166943	24.7800356758001	20.2506452721303	45.4237980397184	22.0653741297483	18.0278960801549	23.4973151494171	15.5554862875446
UCN	2.43418954524205	2.25273051598182	0	0	3.67756235495805	0	6.71351861411916	1.94443578594308
ZNF513	2.43418954524205	3.37909577397274	4.76485771108948	14.3443572757006	25.7429364847063	13.5209220601161	16.7837965352979	10.6943968226869
SLC4A1AP	97.3675818096819	94.6146816712367	89.3410820829278	114.754858205604	58.8409976793288	67.6046103005807	83.9189826764895	65.1385988290932
PLB1	2.43418954524205	0	1.19121442777237	0	0	0	0	0
SPDYA	7.30256863572614	0	3.57364328331711	2.39072621261676	0	0	0	0
KIAA1143	46.2496013595989	52.9391671255729	44.0749338275777	57.3774291028022	40.4531859045385	65.3511232905613	67.1351861411916	27.2221010032031
KIF15	0	0	0	2.39072621261676	11.0326870648741	0	0	0
WDR43	131.446235443071	134.037465700919	131.033587054961	109.973405780371	106.649308293783	182.532447811568	181.265002581217	114.721711370642
ZDHHC3	36.5128431786307	73.2137417694093	60.7519358163909	43.0330718271017	62.5185600342868	31.548818140271	30.2108337635362	67.0830346150363
CDCP1	2.43418954524205	1.12636525799091	2.38242885554474	0	7.35512470991609	13.5209220601161	0	0
CLEC3B	14.6051372714523	0	0	4.78145242523352	0	0	0	0
LZTFL1	46.2496013595989	31.5382272237456	54.795863677529	52.5959766775687	40.4531859045385	31.548818140271	23.4973151494171	27.2221010032031
FYCO1	24.3418954524205	31.5382272237456	40.5012905442606	19.1258097009341	22.0653741297483	36.0557921603097	10.0702779211787	40.8331515048047
CCR1	0	14.6427483538819	13.1033587054961	4.78145242523352	0	4.50697402003871	3.35675930705958	2.91665367891462
ELP6	17.0393268166943	37.1700535137001	36.9276472609435	28.6887145514011	36.7756235495805	33.8023051502904	23.4973151494171	25.27766521726
DTX3L	80.3282549929876	36.0436882557092	63.1343646719356	47.8145242523352	47.8083106144546	92.3929674107936	73.8487047553108	87.4996103674386
ZNF148	231.248006797995	175.712980246582	181.0645930214	267.761335813077	154.457618908238	114.927837510987	204.762317730634	148.749337624646
NMNAT3	7.30256863572614	6.75819154794547	5.95607213886185	4.78145242523352	3.67756235495805	0	3.35675930705958	0
SMIM12	19.4735163619364	38.296418771691	39.3100761164882	11.9536310630838	36.7756235495805	58.5906622605033	20.1405558423575	39.8609336118331
ZMYM6	14.6051372714523	29.2854967077637	40.5012905442606	16.7350834883173	22.0653741297483	40.5627661803484	33.5675930705958	14.5832683945731
TPRA1	4.86837909048409	14.6427483538819	16.6770019888132	11.9536310630838	7.35512470991609	9.01394804007743	23.4973151494171	12.63883260863
YEATS2	12.1709477262102	12.3900178379	5.95607213886185	33.4701669766346	22.0653741297483	20.2813830901742	13.4270372282383	15.5554862875446
ZC3H12A	9.73675818096819	19.1482093858455	19.0594308443579	2.39072621261676	0	22.5348701001936	10.0702779211787	48.610894648577
MEAF6	65.7231177215353	67.5819154794548	61.9431502441633	33.4701669766346	55.1634353243707	58.5906622605033	80.56222336943	91.3884819393248
SNIP1	46.2496013595989	21.4009399018273	16.6770019888132	7.17217863785028	36.7756235495805	15.7744090701355	23.4973151494171	21.3887936453739
DNALI1	19.4735163619364	4.50546103196365	10.7209298499513	4.78145242523352	3.67756235495805	4.50697402003871	3.35675930705958	21.3887936453739
POLR2H	29.2102745429046	47.3073408356183	63.1343646719356	40.6423456144849	47.8083106144546	76.6185583406581	46.9946302988341	50.5553304345201
KLF15	7.30256863572614	1.12636525799091	7.14728656663422	0	3.67756235495805	4.50697402003871	0	3.88887157188616
CAMK2N2	2.43418954524205	3.37909577397274	0	0	3.67756235495805	2.25348701001936	0	0
LIPH	2.43418954524205	0	1.19121442777237	0	0	0	0	0
TMEM41A	9.73675818096819	23.6536704178092	21.4418596999027	19.1258097009341	7.35512470991609	13.5209220601161	23.4973151494171	19.4443578594308
RPN1	119.27528771686	109.257430025119	84.5762243718383	86.0661436542033	158.135181263196	146.476655651258	90.6325012906087	139.02715869493
SENP2	107.10433999065	59.6973586735184	81.0025810885212	102.801227142521	51.4858729694127	45.0697402003871	43.6378709917746	59.3052914712639
HEYL	0	0	0	4.78145242523352	0	2.25348701001936	0	0
IFT122	19.4735163619364	15.7691136118728	13.1033587054961	26.2979883387843	3.67756235495805	11.2674350500968	3.35675930705958	11.6666147156585
RFC4	9.73675818096819	41.6755145456638	44.0749338275777	31.0794407640179	40.4531859045385	40.5627661803484	23.4973151494171	29.1665367891462
RPL39L	9.73675818096819	0	1.19121442777237	14.3443572757006	7.35512470991609	9.01394804007743	30.2108337635362	9.7221789297154
BAP1	34.0786536333887	43.9282450616456	33.3540039776264	26.2979883387843	14.7102494198322	31.548818140271	23.4973151494171	34.9998441469754
TKT	194.735163619364	355.931421525128	362.129186042801	217.556085348125	297.882550751602	342.530025522942	362.530005162435	359.72062039947
PRKCD	46.2496013595989	55.1918976415547	65.5167935274804	38.2516194018681	29.4204988396644	45.0697402003871	33.5675930705958	42.7775872907478
RFT1	0	20.2745746438364	15.4857875610408	9.56290485046704	11.0326870648741	0	13.4270372282383	10.6943968226869
SFMBT1	34.0786536333887	25.906400933791	17.8682164165856	33.4701669766346	40.4531859045385	9.01394804007743	53.7081489129533	22.3610115383454
GNL3	46.2496013595989	30.4118619657546	44.0749338275777	40.6423456144849	51.4858729694127	18.0278960801549	46.9946302988341	41.8053693977762
PBRM1	82.7624445382296	78.8455680593639	110.78294178283	155.397203820089	139.747369488406	117.181324521007	140.983890896502	98.1940071901256
UVSSA	17.0393268166943	19.1482093858455	29.7803606943093	11.9536310630838	18.3878117747902	4.50697402003871	16.7837965352979	12.63883260863
TASOR	121.709477262102	95.7410469292276	128.651158199416	129.099215481305	114.004433003699	78.8720453506775	137.627131589443	79.7218672236663
ARHGEF3	184.998405438396	168.954788698637	150.093017899319	188.867370796724	80.906371809077	60.8441492705226	147.697409510622	69.0274704009794
SLBP	34.0786536333887	41.6755145456638	41.692504972033	35.8608931892514	84.5839341640351	74.3650713306388	50.3513896058937	33.0554083610324
LRPAP1	287.234366338562	120.521082605028	109.591727355058	119.536310630838	191.233242457818	157.744090701355	83.9189826764895	174.027002841906
SLC51A	0	2.25273051598182	0	2.39072621261676	3.67756235495805	2.25348701001936	0	6.80552525080078
UBXN7	129.012045897829	88.9828553812821	117.930228349465	112.364131992988	91.9390588739512	67.6046103005807	97.3460199047279	84.582956688524
RNF168	41.3812222691148	36.0436882557092	33.3540039776264	28.6887145514011	36.7756235495805	45.0697402003871	30.2108337635362	45.6942409696624
PIGX	51.117980450083	96.8674121872185	64.325579099708	35.8608931892514	69.8736847442029	42.8162531903678	90.6325012906087	65.1385988290932
MELTF	87.6308236287137	2.25273051598182	11.9121442777237	133.880667906538	47.8083106144546	74.3650713306388	3.35675930705958	77.7774314377232
EXO5	2.43418954524205	2.25273051598182	2.38242885554474	2.39072621261676	0	11.2674350500968	0	0.97221789297154
C1orf50	4.86837909048409	10.1372873219182	7.14728656663422	2.39072621261676	0	0	0	7.77774314377232
ERMAP	0	6.75819154794547	8.33850099440659	7.17217863785028	0	9.01394804007743	3.35675930705958	6.80552525080078
ZNF691	2.43418954524205	6.75819154794547	0	2.39072621261676	0	2.25348701001936	3.35675930705958	0.97221789297154
AIMP1	48.6837909048409	68.7082807374457	61.9431502441633	50.2052504649519	51.4858729694127	74.3650713306388	60.4216675270725	74.8607777588086
SGMS2	14.6051372714523	2.25273051598182	4.76485771108948	11.9536310630838	33.0980611946224	20.2813830901742	6.71351861411916	15.5554862875446
METAP1	60.8547386310512	87.8564901232912	36.9276472609435	38.2516194018681	114.004433003699	103.66040246089	73.8487047553108	56.3886377923493
DNAJB14	87.6308236287137	104.751968993155	165.57880546036	107.582679567754	125.037120068574	74.3650713306388	87.2757419835491	77.7774314377232
H2AZ1	177.695836802669	244.421260984028	187.020665160262	160.178656245323	246.396677782189	214.081265951839	308.821856249482	152.638209196532
EMCN	4.86837909048409	0	4.76485771108948	2.39072621261676	0	6.76046103005807	0	13.6110505016016
SLC9B1	0	0	2.38242885554474	4.78145242523352	0	0	3.35675930705958	0.97221789297154
SLC9B2	2.43418954524205	0	0	11.9536310630838	14.7102494198322	15.7744090701355	0	7.77774314377232
BDH2	19.4735163619364	4.50546103196365	9.52971542217897	19.1258097009341	29.4204988396644	6.76046103005807	16.7837965352979	12.63883260863
PGRMC2	177.695836802669	147.55384879681	136.989659193823	215.165359135508	183.878117747902	315.48818140271	164.481206045919	225.554551169397
CDC25A	2.43418954524205	1.12636525799091	4.76485771108948	2.39072621261676	11.0326870648741	0	6.71351861411916	2.91665367891462
ZNF589	2.43418954524205	2.25273051598182	3.57364328331711	2.39072621261676	3.67756235495805	0	0	1.94443578594308
PLXNB1	9.73675818096819	1.12636525799091	14.2945731332684	19.1258097009341	0	11.2674350500968	16.7837965352979	14.5832683945731
CCDC51	0	2.25273051598182	5.95607213886185	14.3443572757006	11.0326870648741	6.76046103005807	0	8.74996103674386
ATRIP	0	12.3900178379	9.52971542217897	16.7350834883173	3.67756235495805	4.50697402003871	3.35675930705958	0
SHISA5	94.9333922644398	110.383795283109	146.519374616002	81.2846912289698	176.522993037986	202.813830901742	137.627131589443	170.13813127002
SPRY1	17.0393268166943	5.63182628995456	1.19121442777237	23.9072621261676	14.7102494198322	20.2813830901742	26.8540744564767	12.63883260863
APEH	73.0256863572614	96.8674121872185	89.3410820829278	69.331060165886	55.1634353243707	33.8023051502904	30.2108337635362	60.2775093642355
INTU	31.6444640881466	10.1372873219182	9.52971542217897	66.9403339532692	0	11.2674350500968	10.0702779211787	9.7221789297154
RNF123	2.43418954524205	27.0327661917819	16.6770019888132	4.78145242523352	11.0326870648741	9.01394804007743	3.35675930705958	15.5554862875446
HSPA4L	102.235960900166	119.394717347037	102.444440788424	76.5032388037363	69.8736847442029	54.0836882404646	43.6378709917746	30.1387546821177
MFSD8	26.7760849976625	29.2854967077637	23.8242885554474	31.0794407640179	47.8083106144546	9.01394804007743	26.8540744564767	9.7221789297154
ABHD18	4.86837909048409	16.8954788698637	10.7209298499513	16.7350834883173	0	2.25348701001936	13.4270372282383	11.6666147156585
MON1A	7.30256863572614	1.12636525799091	5.95607213886185	4.78145242523352	0	4.50697402003871	3.35675930705958	7.77774314377232
RAD54L2	19.4735163619364	15.7691136118728	19.0594308443579	28.6887145514011	18.3878117747902	18.0278960801549	6.71351861411916	27.2221010032031
TEX264	4.86837909048409	29.2854967077637	14.2945731332684	2.39072621261676	11.0326870648741	15.7744090701355	0	10.6943968226869
DUSP7	19.4735163619364	7.88455680593639	22.633074127675	16.7350834883173	33.0980611946224	38.3092791703291	10.0702779211787	13.6110505016016
POC1A	4.86837909048409	1.12636525799091	0	2.39072621261676	3.67756235495805	6.76046103005807	0	0.97221789297154
PPM1M	14.6051372714523	0	1.19121442777237	7.17217863785028	7.35512470991609	31.548818140271	6.71351861411916	11.6666147156585
ETNPPL	14.6051372714523	10.1372873219182	17.8682164165856	16.7350834883173	3.67756235495805	2.25348701001936	0	0.97221789297154
WDR82	92.4992027191978	99.1201427032003	110.78294178283	114.754858205604	110.326870648741	78.8720453506775	67.1351861411916	98.1940071901256
C4orf3	158.222320440733	125.026543636991	122.695086060554	90.8475960794368	187.55568010286	216.334752961858	147.697409510622	174.027002841906
HMGB2	68.1573072667773	50.6864366095911	39.3100761164882	43.0330718271017	66.1961223892448	78.8720453506775	73.8487047553108	81.6663030096094
SAP30	2.43418954524205	10.1372873219182	7.14728656663422	4.78145242523352	11.0326870648741	38.3092791703291	30.2108337635362	8.74996103674386
SCRG1	0	0	0	0	0	15.7744090701355	0	3.88887157188616
HAND2	2.43418954524205	0	0	0	0	9.01394804007743	0	4.8610894648577
MAD2L1	0	0	0	2.39072621261676	18.3878117747902	4.50697402003871	6.71351861411916	1.94443578594308
ANXA5	104.670150445408	110.383795283109	107.209298499513	105.191953355137	183.878117747902	540.836882404646	218.189354958873	246.943344814771
MAP9	369.996810876791	176.839345504573	145.328160188229	353.82747946728	205.943491877651	112.674350500968	224.902873572992	280.970971068775
GUCY1A1	55.9863595405671	22.5273051598182	40.5012905442606	119.536310630838	69.8736847442029	27.0418441202323	60.4216675270725	104.027314547955
FBXO8	14.6051372714523	15.7691136118728	8.33850099440659	4.78145242523352	7.35512470991609	11.2674350500968	16.7837965352979	14.5832683945731
CEP44	36.5128431786307	51.812801867582	32.162789549854	66.9403339532692	22.0653741297483	18.0278960801549	13.4270372282383	20.4165757524023
HPGD	260.458281340899	2.25273051598182	1.19121442777237	0	0	0	0	0
TMEM144	14.6051372714523	1.12636525799091	8.33850099440659	7.17217863785028	0	2.25348701001936	0	6.80552525080078
GASK1B	9.73675818096819	1.12636525799091	0	7.17217863785028	14.7102494198322	92.3929674107936	30.2108337635362	21.3887936453739
NPY1R	4.86837909048409	0	0	0	0	13.5209220601161	0	0.97221789297154
NAA15	55.9863595405671	52.9391671255729	23.8242885554474	52.5959766775687	51.4858729694127	29.2953311302516	77.2054640623704	34.0276262540039
IL15	0	0	0	0	3.67756235495805	2.25348701001936	0	1.94443578594308
FHIP1A	2.43418954524205	2.25273051598182	3.57364328331711	2.39072621261676	0	4.50697402003871	0	7.77774314377232
ARFIP1	51.117980450083	42.8018798036547	76.2377233774317	64.5496077406525	84.5839341640351	60.8441492705226	43.6378709917746	47.6386767556055
ICE1	109.538529535892	104.751968993155	132.224801482733	155.397203820089	73.5512470991609	47.3232272104065	97.3460199047279	53.4719841134347
ANAPC10	17.0393268166943	24.7800356758001	11.9121442777237	9.56290485046704	7.35512470991609	18.0278960801549	3.35675930705958	17.4999220734877
ABCE1	48.6837909048409	64.202819705482	85.7674387996107	69.331060165886	58.8409976793288	69.8580973106001	107.416297825907	91.3884819393248
OTUD4	29.2102745429046	24.7800356758001	25.0155029832198	52.5959766775687	33.0980611946224	42.8162531903678	57.0649082200129	34.0276262540039
LSM6	12.1709477262102	11.2636525799091	7.14728656663422	16.7350834883173	11.0326870648741	20.2813830901742	13.4270372282383	18.4721399664593
TMEM184C	270.195039521867	181.344806536537	96.488368649562	308.403681427562	139.747369488406	74.3650713306388	80.56222336943	86.5273924744671
PRMT9	41.3812222691148	12.3900178379	15.4857875610408	54.9867028901855	29.4204988396644	13.5209220601161	13.4270372282383	10.6943968226869
ITGA2	36.5128431786307	29.2854967077637	30.9715751220816	50.2052504649519	176.522993037986	265.911467182284	40.281111684715	157.49929866139
MOCS2	124.143666807344	174.586614988591	145.328160188229	129.099215481305	114.004433003699	42.8162531903678	124.200094361205	159.443734447333
EDIL3	0	2.25273051598182	1.19121442777237	0	18.3878117747902	67.6046103005807	6.71351861411916	10.6943968226869
TMEM161B	58.4205490858091	108.131064767128	72.6640800941146	78.893965016353	44.1307482594966	22.5348701001936	36.9243523776554	25.27766521726
ELOVL7	34.0786536333887	67.5819154794548	64.325579099708	23.9072621261676	7.35512470991609	33.8023051502904	23.4973151494171	25.27766521726
NDUFAF2	60.8547386310512	70.9610112534275	70.2816512385699	52.5959766775687	18.3878117747902	54.0836882404646	36.9243523776554	60.2775093642355
LMBRD2	119.27528771686	212.883033760282	183.447021876945	71.7217863785028	114.004433003699	90.1394804007743	130.913612975324	70.9719061869224
RANBP3L	0	0	4.76485771108948	0	3.67756235495805	24.7883571102129	13.4270372282383	13.6110505016016
NIPBL	360.260052695823	256.811278821928	278.744176098735	413.595634782699	308.915237816476	153.237116681316	228.259632880052	250.832216386657
RNF180	55.9863595405671	37.1700535137001	34.5452184053987	210.383906710275	22.0653741297483	22.5348701001936	20.1405558423575	26.2498831102316
ADGRV1	0	3.37909577397274	1.19121442777237	16.7350834883173	0	6.76046103005807	134.270372282383	269.304356353117
SLC25A46	87.6308236287137	78.8455680593639	63.1343646719356	54.9867028901855	47.8083106144546	76.6185583406581	53.7081489129533	60.2775093642355
STARD4	21.9077059071784	67.5819154794548	89.3410820829278	26.2979883387843	132.39224477849	63.097636280542	36.9243523776554	34.0276262540039
PGGT1B	29.2102745429046	22.5273051598182	20.2506452721303	21.5165359135508	7.35512470991609	18.0278960801549	20.1405558423575	9.7221789297154
F2RL2	0	0	2.38242885554474	2.39072621261676	7.35512470991609	38.3092791703291	0	0
CCDC112	17.0393268166943	25.906400933791	33.3540039776264	31.0794407640179	11.0326870648741	15.7744090701355	20.1405558423575	31.1109725750893
CMBL	55.9863595405671	49.5600713516002	61.9431502441633	59.768155315419	11.0326870648741	49.5767142204258	26.8540744564767	14.5832683945731
C5orf63	14.6051372714523	18.0218441278546	10.7209298499513	7.17217863785028	7.35512470991609	4.50697402003871	3.35675930705958	8.74996103674386
PRRC1	92.4992027191978	136.2901962169	109.591727355058	131.489941693922	121.359557713616	130.702246581123	77.2054640623704	72.9163419728655
F2RL1	0	0	1.19121442777237	2.39072621261676	7.35512470991609	6.76046103005807	10.0702779211787	5.83330735782924
AGGF1	90.0650131739558	99.1201427032003	116.739013921692	109.973405780371	66.1961223892448	49.5767142204258	73.8487047553108	96.2495714041825
WDR41	17.0393268166943	40.5491492876728	50.0310059664396	23.9072621261676	29.4204988396644	33.8023051502904	13.4270372282383	27.2221010032031
NDUFS4	43.8154118143569	168.954788698637	185.82945073249	102.801227142521	73.5512470991609	69.8580973106001	73.8487047553108	69.0274704009794
ESM1	0	0	0	2.39072621261676	0	2.25348701001936	0	0.97221789297154
GRPEL2	12.1709477262102	37.1700535137001	25.0155029832198	7.17217863785028	7.35512470991609	13.5209220601161	6.71351861411916	11.6666147156585
ARSK	51.117980450083	31.5382272237456	22.633074127675	31.0794407640179	25.7429364847063	18.0278960801549	33.5675930705958	27.2221010032031
RHOBTB3	411.378033145906	449.419737938374	590.842356175096	286.887145514011	389.821609625553	592.667083635091	513.584173980116	449.164666552852
GPX8	14.6051372714523	9.0109220639273	9.52971542217897	14.3443572757006	69.8736847442029	85.6325063807355	67.1351861411916	48.610894648577
TIGD6	4.86837909048409	14.6427483538819	5.95607213886185	9.56290485046704	3.67756235495805	4.50697402003871	3.35675930705958	6.80552525080078
SERINC5	29.2102745429046	13.5163830958909	35.7364328331711	35.8608931892514	62.5185600342868	47.3232272104065	43.6378709917746	68.0552525080078
CASP3	12.1709477262102	4.50546103196365	7.14728656663422	4.78145242523352	22.0653741297483	15.7744090701355	10.0702779211787	11.6666147156585
PRIMPOL	7.30256863572614	5.63182628995456	8.33850099440659	9.56290485046704	0	11.2674350500968	10.0702779211787	7.77774314377232
ERAP1	46.2496013595989	23.6536704178092	79.8113666607488	21.5165359135508	29.4204988396644	24.7883571102129	16.7837965352979	32.0831904680608
ERAP2	0	0	2.38242885554474	2.39072621261676	0	24.7883571102129	10.0702779211787	30.1387546821177
CMYA5	133.880424988313	0	0	66.9403339532692	22.0653741297483	27.0418441202323	13.4270372282383	40.8331515048047
EGFLAM	0	0	0	0	0	4.50697402003871	0	2.91665367891462
CFAP97	160.656509985975	118.268352089046	154.857875610408	126.708489268688	150.78005655328	196.053369871684	151.054168817681	193.471360701336
RICTOR	75.4598759025035	47.3073408356183	58.3695069608462	90.8475960794368	51.4858729694127	38.3092791703291	60.4216675270725	51.5275483274916
TENT2	24.3418954524205	16.8954788698637	13.1033587054961	16.7350834883173	11.0326870648741	29.2953311302516	10.0702779211787	7.77774314377232
EBF1	24.3418954524205	4.50546103196365	2.38242885554474	2.39072621261676	66.1961223892448	72.1115843206194	53.7081489129533	53.4719841134347
ANKRA2	51.117980450083	74.3401070274002	48.8397915386672	38.2516194018681	58.8409976793288	33.8023051502904	60.4216675270725	52.4997662204632
UBLCP1	75.4598759025035	66.4555502214638	63.1343646719356	62.1588815280357	66.1961223892448	99.1534284408517	60.4216675270725	66.1108167220647
UTP15	21.9077059071784	29.2854967077637	32.162789549854	26.2979883387843	0	15.7744090701355	16.7837965352979	17.4999220734877
TLR3	12.1709477262102	0	0	0	3.67756235495805	6.76046103005807	3.35675930705958	9.7221789297154
KLKB1	2.43418954524205	2.25273051598182	2.38242885554474	0	0	0	0	0
NSA2	209.340300890816	351.425960493165	289.465105948686	332.310943553729	202.265929522693	196.053369871684	157.7676874318	194.443578594308
GFM2	12.1709477262102	38.296418771691	39.3100761164882	14.3443572757006	7.35512470991609	24.7883571102129	6.71351861411916	14.5832683945731
CCDC127	21.9077059071784	42.8018798036547	36.9276472609435	19.1258097009341	40.4531859045385	40.5627661803484	36.9243523776554	24.3054473242885
ACSL6	53.552169995325	9.0109220639273	17.8682164165856	50.2052504649519	3.67756235495805	4.50697402003871	0	3.88887157188616
SEPTIN8	38.9470327238728	54.0655323835638	41.692504972033	102.801227142521	62.5185600342868	56.3371752504839	73.8487047553108	73.8885598658371
SHROOM1	21.9077059071784	1.12636525799091	4.76485771108948	14.3443572757006	0	18.0278960801549	0	13.6110505016016
GDF9	0	2.25273051598182	1.19121442777237	0	0	0	6.71351861411916	0.97221789297154
UQCRQ	255.589902250415	364.942343589056	328.775182065174	219.946811560742	246.396677782189	229.855675021974	181.265002581217	135.138287123044
LEAP2	9.73675818096819	2.25273051598182	5.95607213886185	2.39072621261676	3.67756235495805	0	3.35675930705958	0.97221789297154
SLC35A1	24.3418954524205	43.9282450616456	33.3540039776264	33.4701669766346	25.7429364847063	20.2813830901742	20.1405558423575	19.4443578594308
CGAS	4.86837909048409	1.12636525799091	0	16.7350834883173	7.35512470991609	9.01394804007743	23.4973151494171	7.77774314377232
TXLNB	0	0	2.38242885554474	0	0	4.50697402003871	0	1.94443578594308
CITED2	92.4992027191978	469.694312582211	313.289394504133	253.416978537376	323.625487236308	232.109162031994	275.254263178886	191.526924915393
CREBRF	240.984764978963	155.438405602746	258.493530826604	337.092395978963	132.39224477849	175.77198678151	167.837965352979	190.554707022422
DCBLD1	26.7760849976625	18.0218441278546	10.7209298499513	45.4237980397184	80.906371809077	51.8302012304452	73.8487047553108	57.3608556853209
SFXN1	36.5128431786307	95.7410469292276	82.1937955162936	35.8608931892514	73.5512470991609	31.548818140271	63.778426834132	38.8887157188616
TMEM200A	7.30256863572614	0	1.19121442777237	0	7.35512470991609	92.3929674107936	0	2.91665367891462
PDSS2	24.3418954524205	28.1591314497728	39.3100761164882	14.3443572757006	25.7429364847063	18.0278960801549	20.1405558423575	11.6666147156585
STXBP5	469.798582231715	112.636525799091	123.886300488327	439.893623121484	99.2941835838673	83.3790193707162	157.7676874318	149.721555517617
PI16	2.43418954524205	0	0	0	0	2.25348701001936	0	0
DAGLB	2.43418954524205	11.2636525799091	3.57364328331711	2.39072621261676	18.3878117747902	9.01394804007743	3.35675930705958	6.80552525080078
KIAA0895	43.8154118143569	33.7909577397274	33.3540039776264	47.8145242523352	11.0326870648741	27.0418441202323	36.9243523776554	26.2498831102316
STK17A	4.86837909048409	3.37909577397274	11.9121442777237	16.7350834883173	40.4531859045385	90.1394804007743	10.0702779211787	23.333229431317
TRA2A	180.130026347912	134.037465700919	96.488368649562	176.91373973364	143.424931843364	141.969681631219	107.416297825907	136.110505016016
GALNT10	14.6051372714523	7.88455680593639	4.76485771108948	16.7350834883173	25.7429364847063	13.5209220601161	13.4270372282383	9.7221789297154
SAP30L	70.5914968120194	107.004699509137	104.826869643969	88.4568698668201	69.8736847442029	36.0557921603097	57.0649082200129	92.3606998322963
RPS14	1411.82993624039	789.58204585163	696.860440246837	937.164675345769	786.998343961022	712.101895166117	1010.38455142493	539.580930599205
COG5	17.0393268166943	28.1591314497728	21.4418596999027	16.7350834883173	7.35512470991609	13.5209220601161	10.0702779211787	24.3054473242885
BMT2	48.6837909048409	19.1482093858455	20.2506452721303	35.8608931892514	22.0653741297483	13.5209220601161	20.1405558423575	19.4443578594308
SLU7	136.314614533555	190.355728600464	203.697667149075	145.834298969622	150.78005655328	171.265012761471	164.481206045919	220.69346170454
RP9	31.6444640881466	22.5273051598182	29.7803606943093	23.9072621261676	3.67756235495805	18.0278960801549	6.71351861411916	26.2498831102316
PTTG1	2.43418954524205	1.12636525799091	1.19121442777237	9.56290485046704	7.35512470991609	13.5209220601161	6.71351861411916	7.77774314377232
CAMLG	158.222320440733	144.174753022837	170.343663171449	126.708489268688	132.39224477849	150.983629671297	187.978521195337	133.193851337101
BMPER	2.43418954524205	0	1.19121442777237	0	0	2.25348701001936	0	1.94443578594308
RELL2	4.86837909048409	7.88455680593639	7.14728656663422	16.7350834883173	0	9.01394804007743	0	6.80552525080078
KIF6	2.43418954524205	0	2.38242885554474	9.56290485046704	0	0	0	0.97221789297154
ZNF12	68.1573072667773	75.4664722853911	67.8992223830251	50.2052504649519	58.8409976793288	31.548818140271	93.9892605976683	50.5553304345201
SLC29A4	0	14.6427483538819	1.19121442777237	2.39072621261676	0	0	0	0
STEAP1	0	0	0	2.39072621261676	11.0326870648741	20.2813830901742	26.8540744564767	34.0276262540039
CDCA7L	12.1709477262102	4.50546103196365	1.19121442777237	2.39072621261676	3.67756235495805	11.2674350500968	13.4270372282383	22.3610115383454
MIOS	26.7760849976625	18.0218441278546	19.0594308443579	11.9536310630838	3.67756235495805	4.50697402003871	10.0702779211787	20.4165757524023
ELAPOR2	17.0393268166943	9.0109220639273	19.0594308443579	9.56290485046704	7.35512470991609	6.76046103005807	6.71351861411916	25.27766521726
USP49	4.86837909048409	11.2636525799091	5.95607213886185	9.56290485046704	0	4.50697402003871	0	4.8610894648577
SYTL3	2.43418954524205	2.25273051598182	2.38242885554474	0	0	4.50697402003871	3.35675930705958	0.97221789297154
IQUB	7.30256863572614	11.2636525799091	11.9121442777237	16.7350834883173	3.67756235495805	2.25348701001936	3.35675930705958	3.88887157188616
HEY1	0	12.3900178379	11.9121442777237	2.39072621261676	14.7102494198322	15.7744090701355	10.0702779211787	5.83330735782924
ZNF704	65.7231177215353	31.5382272237456	28.5891462665369	59.768155315419	7.35512470991609	11.2674350500968	33.5675930705958	34.0276262540039
FABP5	51.117980450083	3.37909577397274	4.76485771108948	7.17217863785028	3.67756235495805	2.25348701001936	30.2108337635362	9.7221789297154
SHH	0	0	0	2.39072621261676	0	4.50697402003871	0	0
TAGAP	9.73675818096819	2.25273051598182	2.38242885554474	0	0	0	0	0
COL1A2	75.4598759025035	1.12636525799091	4.76485771108948	35.8608931892514	809.06371809077	1669.83387442434	439.735469224805	444.303577087994
FNDC1	2.43418954524205	0	0	0	7.35512470991609	4.50697402003871	0	2.91665367891462
CHMP4C	38.9470327238728	31.5382272237456	38.1188616887159	47.8145242523352	29.4204988396644	20.2813830901742	23.4973151494171	33.0554083610324
BRI3	60.8547386310512	59.6973586735184	64.325579099708	43.0330718271017	51.4858729694127	132.955733591142	53.7081489129533	69.0274704009794
LMTK2	24.3418954524205	11.2636525799091	14.2945731332684	9.56290485046704	3.67756235495805	18.0278960801549	13.4270372282383	4.8610894648577
CTSB	109.538529535892	189.229363342473	182.255807449173	107.582679567754	382.466484915637	457.457863033929	308.821856249482	184.721399664593
DLC1	26.7760849976625	24.7800356758001	19.0594308443579	9.56290485046704	91.9390588739512	94.646454420813	83.9189826764895	66.1108167220647
ADCY1	0	0	3.57364328331711	2.39072621261676	11.0326870648741	4.50697402003871	0	1.94443578594308
C8orf48	0	0	0	0	0	2.25348701001936	0	2.91665367891462
PEX2	31.6444640881466	36.0436882557092	41.692504972033	28.6887145514011	44.1307482594966	24.7883571102129	16.7837965352979	24.3054473242885
RAD21	299.405314064772	359.310517299101	395.483190020427	360.999658105131	444.985044949924	218.588239971878	436.378709917746	332.498519396267
MED30	2.43418954524205	7.88455680593639	11.9121442777237	19.1258097009341	7.35512470991609	13.5209220601161	13.4270372282383	3.88887157188616
TNFRSF11B	2.43418954524205	0	1.19121442777237	0	40.4531859045385	592.667083635091	93.9892605976683	151.66599130356
SBSPON	0	3.37909577397274	1.19121442777237	0	0	4.50697402003871	6.71351861411916	0.97221789297154
PHKG1	0	0	2.38242885554474	4.78145242523352	0	0	0	0
KCNV1	0	2.25273051598182	2.38242885554474	0	0	0	0	0
SPIDR	14.6051372714523	14.6427483538819	23.8242885554474	16.7350834883173	14.7102494198322	11.2674350500968	10.0702779211787	10.6943968226869
ORC5	14.6051372714523	6.75819154794547	19.0594308443579	7.17217863785028	11.0326870648741	15.7744090701355	6.71351861411916	5.83330735782924
DNAAF5	12.1709477262102	31.5382272237456	21.4418596999027	19.1258097009341	7.35512470991609	18.0278960801549	26.8540744564767	14.5832683945731
OSGIN2	75.4598759025035	61.9500891895002	51.2222203942119	196.039549434574	143.424931843364	139.7161946212	97.3460199047279	163.332606019219
SUN1	63.2889281762932	159.94386663471	106.018084071741	100.410500929904	110.326870648741	101.406915450871	130.913612975324	138.054940801959
OXR1	107.10433999065	107.004699509137	139.372088049367	102.801227142521	55.1634353243707	76.6185583406581	83.9189826764895	103.055096654983
GPR146	0	1.12636525799091	2.38242885554474	0	3.67756235495805	0	0	1.94443578594308
GPER1	0	0	0	2.39072621261676	0	22.5348701001936	0	7.77774314377232
TMEM184A	9.73675818096819	7.88455680593639	11.9121442777237	11.9536310630838	0	15.7744090701355	3.35675930705958	10.6943968226869
MICALL2	7.30256863572614	4.50546103196365	0	0	0	2.25348701001936	0	4.8610894648577
CA3	2.43418954524205	1.12636525799091	0	2.39072621261676	0	0	0	0
INTS1	4.86837909048409	6.75819154794547	8.33850099440659	14.3443572757006	25.7429364847063	11.2674350500968	10.0702779211787	3.88887157188616
CDK5	4.86837909048409	13.5163830958909	22.633074127675	11.9536310630838	3.67756235495805	11.2674350500968	3.35675930705958	7.77774314377232
SLC4A2	53.552169995325	32.6645924817365	94.1059397940173	62.1588815280357	66.1961223892448	54.0836882404646	16.7837965352979	87.4996103674386
FASTK	70.5914968120194	95.7410469292276	78.6201522329765	71.7217863785028	44.1307482594966	87.8859933907549	43.6378709917746	61.249727257207
TMUB1	4.86837909048409	11.2636525799091	21.4418596999027	16.7350834883173	11.0326870648741	9.01394804007743	16.7837965352979	20.4165757524023
FMC1	43.8154118143569	81.0982985753457	88.1498676551554	50.2052504649519	44.1307482594966	45.0697402003871	26.8540744564767	27.2221010032031
PHAX	85.1966340834717	140.795657248864	157.240304465953	119.536310630838	180.200555392944	117.181324521007	114.129816440026	135.138287123044
ALDH7A1	65.7231177215353	33.7909577397274	64.325579099708	64.5496077406525	69.8736847442029	49.5767142204258	26.8540744564767	26.2498831102316
FOXK1	26.7760849976625	41.6755145456638	51.2222203942119	35.8608931892514	33.0980611946224	36.0557921603097	67.1351861411916	34.9998441469754
COX6C	980.978386732545	2025.20473386766	1767.7622108142	559.429933752322	794.353468670938	610.694979715246	641.14102764838	501.664432773315
OSR2	0	0	0	2.39072621261676	3.67756235495805	92.3929674107936	0	18.4721399664593
YWHAZ	289.668555883804	163.322962408682	240.625314410019	272.54278823831	194.910804812777	353.797460573039	308.821856249482	247.915562707743
BAALC	2.43418954524205	0	0	0	11.0326870648741	4.50697402003871	0	0
FZD6	60.8547386310512	77.719202801373	83.3850099440659	31.0794407640179	47.8083106144546	9.01394804007743	53.7081489129533	21.3887936453739
CTHRC1	2.43418954524205	0	0	7.17217863785028	36.7756235495805	202.813830901742	0	6.80552525080078
SLC25A32	14.6051372714523	30.4118619657546	25.0155029832198	16.7350834883173	18.3878117747902	31.548818140271	16.7837965352979	26.2498831102316
DCAF13	14.6051372714523	39.4227840296819	26.2067174109922	14.3443572757006	51.4858729694127	63.097636280542	16.7837965352979	28.1943188961747
TP53INP1	12.1709477262102	37.1700535137001	26.2067174109922	40.6423456144849	29.4204988396644	22.5348701001936	33.5675930705958	15.5554862875446
INTS8	17.0393268166943	15.7691136118728	8.33850099440659	14.3443572757006	18.3878117747902	6.76046103005807	3.35675930705958	11.6666147156585
VIRMA	63.2889281762932	57.4446281575365	44.0749338275777	59.768155315419	55.1634353243707	27.0418441202323	40.281111684715	54.4442020064063
GEM	0	0	1.19121442777237	7.17217863785028	3.67756235495805	9.01394804007743	0	6.80552525080078
PDP1	51.117980450083	75.4664722853911	103.635655216196	54.9867028901855	36.7756235495805	108.167376480929	23.4973151494171	58.3330735782924
TMEM67	17.0393268166943	25.906400933791	25.0155029832198	26.2979883387843	7.35512470991609	11.2674350500968	6.71351861411916	9.7221789297154
WASHC5	36.5128431786307	25.906400933791	36.9276472609435	23.9072621261676	36.7756235495805	27.0418441202323	26.8540744564767	11.6666147156585
RPP25L	12.1709477262102	21.4009399018273	17.8682164165856	11.9536310630838	18.3878117747902	9.01394804007743	0	10.6943968226869
FAM219A	9.73675818096819	6.75819154794547	4.76485771108948	9.56290485046704	18.3878117747902	27.0418441202323	13.4270372282383	15.5554862875446
SNAPC3	21.9077059071784	73.2137417694093	51.2222203942119	38.2516194018681	51.4858729694127	40.5627661803484	60.4216675270725	37.9164978258901
MYORG	0	3.37909577397274	3.57364328331711	7.17217863785028	0	4.50697402003871	0	1.94443578594308
NUDT2	12.1709477262102	13.5163830958909	9.52971542217897	4.78145242523352	14.7102494198322	9.01394804007743	13.4270372282383	11.6666147156585
TMEM65	12.1709477262102	20.2745746438364	21.4418596999027	35.8608931892514	7.35512470991609	24.7883571102129	26.8540744564767	13.6110505016016
PSIP1	170.393268166943	149.806579312791	159.622733321498	131.489941693922	191.233242457818	144.223168641239	292.038059714184	333.470737289238
CCDC171	14.6051372714523	3.37909577397274	11.9121442777237	14.3443572757006	0	2.25348701001936	6.71351861411916	7.77774314377232
UBAP1	34.0786536333887	24.7800356758001	22.633074127675	28.6887145514011	7.35512470991609	18.0278960801549	20.1405558423575	16.5277041805162
DIRAS2	2.43418954524205	0	0	11.9536310630838	0	0	0	1.94443578594308
SYK	126.577856352586	123.900178379	197.741595010214	248.635526112143	84.5839341640351	13.5209220601161	30.2108337635362	35.972062039947
NIPSNAP3B	0	0	2.38242885554474	4.78145242523352	0	2.25348701001936	6.71351861411916	0
ABCA1	12.1709477262102	6.75819154794547	9.52971542217897	11.9536310630838	7.35512470991609	9.01394804007743	3.35675930705958	12.63883260863
NFIL3	46.2496013595989	16.8954788698637	14.2945731332684	38.2516194018681	47.8083106144546	103.66040246089	57.0649082200129	70.9719061869224
LETM2	0	2.25273051598182	2.38242885554474	0	0	2.25348701001936	0	6.80552525080078
METTL2B	34.0786536333887	43.9282450616456	44.0749338275777	43.0330718271017	40.4531859045385	22.5348701001936	23.4973151494171	50.5553304345201
FXN	26.7760849976625	10.1372873219182	11.9121442777237	19.1258097009341	7.35512470991609	2.25348701001936	10.0702779211787	7.77774314377232
MAMDC2	12.1709477262102	0	0	0	7.35512470991609	6.76046103005807	3.35675930705958	0.97221789297154
C8orf34	9.73675818096819	12.3900178379	14.2945731332684	19.1258097009341	14.7102494198322	2.25348701001936	13.4270372282383	3.88887157188616
ALDH1A1	14.6051372714523	0	2.38242885554474	7.17217863785028	3.67756235495805	6.76046103005807	0	0.97221789297154
KDM1B	14.6051372714523	4.50546103196365	7.14728656663422	0	0	2.25348701001936	3.35675930705958	2.91665367891462
HGSNAT	58.4205490858091	55.1918976415547	33.3540039776264	31.0794407640179	62.5185600342868	72.1115843206194	26.8540744564767	44.7220230766908
RASEF	29.2102745429046	9.0109220639273	9.52971542217897	9.56290485046704	3.67756235495805	13.5209220601161	0	6.80552525080078
GKAP1	41.3812222691148	46.1809755776274	39.3100761164882	81.2846912289698	11.0326870648741	13.5209220601161	26.8540744564767	42.7775872907478
KIF27	46.2496013595989	25.906400933791	14.2945731332684	33.4701669766346	11.0326870648741	6.76046103005807	10.0702779211787	10.6943968226869
C9orf64	24.3418954524205	7.88455680593639	5.95607213886185	19.1258097009341	3.67756235495805	29.2953311302516	46.9946302988341	26.2498831102316
HNRNPK	428.4173599626	435.903354842483	514.604632797664	494.880326011669	430.274795530092	482.246220144142	469.946302988341	537.636494813262
SVEP1	2.43418954524205	0	0	7.17217863785028	18.3878117747902	58.5906622605033	40.281111684715	36.9442799329185
TRPV6	4.86837909048409	3.37909577397274	0	0	29.4204988396644	29.2953311302516	57.0649082200129	98.1940071901256
ANKS6	9.73675818096819	7.88455680593639	14.2945731332684	9.56290485046704	11.0326870648741	15.7744090701355	10.0702779211787	6.80552525080078
FBP1	119.27528771686	56.3182628995456	158.431518893725	107.582679567754	66.1961223892448	74.3650713306388	114.129816440026	221.665679597511
PGAP4	48.6837909048409	55.1918976415547	39.3100761164882	33.4701669766346	58.8409976793288	78.8720453506775	36.9243523776554	82.6385209025809
ZHX1	133.880424988313	116.015621573064	144.136945760457	102.801227142521	143.424931843364	137.462707611181	124.200094361205	158.471516554361
CYBB	31.6444640881466	68.7082807374457	42.8837193998053	40.6423456144849	0	4.50697402003871	3.35675930705958	0
DYNLT3	51.117980450083	77.719202801373	106.018084071741	66.9403339532692	114.004433003699	139.7161946212	104.059538518847	143.888248159788
METTL27	0	2.25273051598182	0	7.17217863785028	11.0326870648741	4.50697402003871	0	1.94443578594308
MID1IP1	21.9077059071784	25.906400933791	9.52971542217897	21.5165359135508	29.4204988396644	24.7883571102129	46.9946302988341	24.3054473242885
KIAA1958	17.0393268166943	5.63182628995456	4.76485771108948	9.56290485046704	22.0653741297483	2.25348701001936	6.71351861411916	4.8610894648577
PCDH19	2.43418954524205	0	0	47.8145242523352	29.4204988396644	0	20.1405558423575	5.83330735782924
PIGA	9.73675818096819	4.50546103196365	3.57364328331711	0	0	0	10.0702779211787	10.6943968226869
VEGFD	0	0	0	0	22.0653741297483	0	6.71351861411916	0.97221789297154
STRBP	231.248006797995	261.316739853892	204.888881576848	164.960108670556	114.004433003699	47.3232272104065	144.340650203562	102.082878762012
CLDN3	4.86837909048409	0	1.19121442777237	7.17217863785028	0	2.25348701001936	10.0702779211787	4.8610894648577
GAPVD1	63.2889281762932	42.8018798036547	44.0749338275777	81.2846912289698	33.0980611946224	54.0836882404646	93.9892605976683	64.1663809361217
CARD19	0	6.75819154794547	8.33850099440659	9.56290485046704	7.35512470991609	11.2674350500968	3.35675930705958	2.91665367891462
WNK2	7.30256863572614	2.25273051598182	0	2.39072621261676	0	0	0	0
ATP7A	12.1709477262102	14.6427483538819	33.3540039776264	19.1258097009341	25.7429364847063	13.5209220601161	13.4270372282383	26.2498831102316
ZNF367	4.86837909048409	5.63182628995456	0	9.56290485046704	7.35512470991609	0	6.71351861411916	0.97221789297154
HDX	9.73675818096819	5.63182628995456	2.38242885554474	11.9536310630838	11.0326870648741	2.25348701001936	0	0.97221789297154
NDUFB6	53.552169995325	74.3401070274002	85.7674387996107	83.6754174415866	102.971745938825	76.6185583406581	63.778426834132	60.2775093642355
AQP7	0	1.12636525799091	4.76485771108948	0	0	4.50697402003871	0	11.6666147156585
NOL6	0	9.0109220639273	4.76485771108948	2.39072621261676	29.4204988396644	6.76046103005807	0	16.5277041805162
AQP3	0	1.12636525799091	1.19121442777237	0	88.2614965189931	31.548818140271	167.837965352979	194.443578594308
TRMT10B	0	6.75819154794547	15.4857875610408	14.3443572757006	7.35512470991609	9.01394804007743	6.71351861411916	19.4443578594308
VCP	270.195039521867	209.50393798631	244.198957693336	241.463347474293	261.106927202021	268.164954192303	305.465096942422	326.665212038438
PIGO	29.2102745429046	19.1482093858455	28.5891462665369	21.5165359135508	36.7756235495805	11.2674350500968	13.4270372282383	34.0276262540039
STOML2	68.1573072667773	64.202819705482	51.2222203942119	64.5496077406525	25.7429364847063	74.3650713306388	33.5675930705958	50.5553304345201
BRWD3	46.2496013595989	41.6755145456638	33.3540039776264	33.4701669766346	40.4531859045385	24.7883571102129	20.1405558423575	34.9998441469754
MELK	2.43418954524205	0	0	0	18.3878117747902	2.25348701001936	0	0.97221789297154
OTUD1	34.0786536333887	28.1591314497728	40.5012905442606	19.1258097009341	22.0653741297483	22.5348701001936	16.7837965352979	52.4997662204632
ARHGAP12	109.538529535892	134.037465700919	135.79844476605	153.006477607473	172.845430683028	178.025473791529	328.962412091839	249.859998493686
HECTD2	14.6051372714523	5.63182628995456	13.1033587054961	19.1258097009341	11.0326870648741	9.01394804007743	10.0702779211787	14.5832683945731
FBXO33	48.6837909048409	57.4446281575365	44.0749338275777	43.0330718271017	69.8736847442029	51.8302012304452	104.059538518847	39.8609336118331
INTS6L	14.6051372714523	9.0109220639273	7.14728656663422	9.56290485046704	7.35512470991609	4.50697402003871	6.71351861411916	1.94443578594308
LRFN5	26.7760849976625	0	0	62.1588815280357	22.0653741297483	11.2674350500968	13.4270372282383	18.4721399664593
SPTSSA	38.9470327238728	86.7301248653003	83.3850099440659	35.8608931892514	88.2614965189931	38.3092791703291	67.1351861411916	99.1662250830971
WRN	17.0393268166943	24.7800356758001	29.7803606943093	43.0330718271017	29.4204988396644	22.5348701001936	30.2108337635362	25.27766521726
MARCHF8	55.9863595405671	84.4773943493184	69.0904368107975	71.7217863785028	47.8083106144546	69.8580973106001	43.6378709917746	49.5831125415485
CFL2	48.6837909048409	37.1700535137001	57.1782925330738	76.5032388037363	51.4858729694127	92.3929674107936	60.4216675270725	78.7496493306948
SUGT1	70.5914968120194	74.3401070274002	85.7674387996107	133.880667906538	125.037120068574	72.1115843206194	87.2757419835491	94.3051356182394
GTF2A1	99.8017713549239	67.5819154794548	94.1059397940173	78.893965016353	51.4858729694127	96.8999414308323	57.0649082200129	55.4164198993778
ZCCHC24	26.7760849976625	16.8954788698637	25.0155029832198	9.56290485046704	73.5512470991609	108.167376480929	87.2757419835491	71.944124079894
PGM2L1	7.30256863572614	7.88455680593639	22.633074127675	7.17217863785028	40.4531859045385	67.6046103005807	10.0702779211787	33.0554083610324
SLC16A9	175.261647257427	32.6645924817365	15.4857875610408	47.8145242523352	14.7102494198322	0	26.8540744564767	23.333229431317
FOLR2	12.1709477262102	7.88455680593639	5.95607213886185	7.17217863785028	0	0	0	0
INPPL1	34.0786536333887	48.4337060936092	40.5012905442606	57.3774291028022	69.8736847442029	90.1394804007743	30.2108337635362	63.1941630431501
CRYL1	19.4735163619364	45.0546103196365	29.7803606943093	35.8608931892514	44.1307482594966	22.5348701001936	120.843335054145	42.7775872907478
REEP3	143.617183169281	220.767590566219	170.343663171449	109.973405780371	154.457618908238	193.799882861665	443.092228531865	245.9711269218
MICU2	80.3282549929876	97.9937774452094	100.062011932879	76.5032388037363	106.649308293783	56.3371752504839	53.7081489129533	67.0830346150363
DDIAS	0	0	1.19121442777237	2.39072621261676	0	0	0	0
PCF11	94.9333922644398	91.2355858972639	67.8992223830251	153.006477607473	62.5185600342868	58.5906622605033	50.3513896058937	120.555018728471
LRR1	4.86837909048409	23.6536704178092	22.633074127675	16.7350834883173	22.0653741297483	49.5767142204258	16.7837965352979	22.3610115383454
RPL36AL	143.617183169281	203.872111696355	120.312657205009	136.271394119155	150.78005655328	187.039421831607	140.983890896502	156.527080768418
DNAAF2	26.7760849976625	19.1482093858455	19.0594308443579	11.9536310630838	44.1307482594966	11.2674350500968	10.0702779211787	9.7221789297154
DEPP1	14.6051372714523	4.50546103196365	11.9121442777237	14.3443572757006	25.7429364847063	38.3092791703291	6.71351861411916	12.63883260863
ZNF22-AS1	2.43418954524205	0	0	2.39072621261676	0	0	0	0
ZNF22	43.8154118143569	12.3900178379	4.76485771108948	31.0794407640179	3.67756235495805	29.2953311302516	26.8540744564767	51.5275483274916
KLHDC2	109.538529535892	153.185675086764	131.033587054961	155.397203820089	172.845430683028	92.3929674107936	140.983890896502	139.02715869493
EML5	4.86837909048409	9.0109220639273	5.95607213886185	40.6423456144849	3.67756235495805	2.25348701001936	0	2.91665367891462
NEMF	199.603542709848	251.179452531973	190.594308443579	200.821001859808	224.331303652441	171.265012761471	114.129816440026	196.388014380251
RPUSD4	51.117980450083	32.6645924817365	15.4857875610408	38.2516194018681	51.4858729694127	87.8859933907549	57.0649082200129	24.3054473242885
ARF6	55.9863595405671	61.9500891895002	89.3410820829278	83.6754174415866	47.8083106144546	87.8859933907549	63.778426834132	62.2219451501786
TTC8	9.73675818096819	29.2854967077637	22.633074127675	21.5165359135508	29.4204988396644	27.0418441202323	3.35675930705958	8.74996103674386
TMEM63C	0	2.25273051598182	0	0	0	0	0	1.94443578594308
KBTBD6	29.2102745429046	33.7909577397274	28.5891462665369	43.0330718271017	22.0653741297483	45.0697402003871	30.2108337635362	27.2221010032031
FAAH2	21.9077059071784	28.1591314497728	33.3540039776264	23.9072621261676	29.4204988396644	13.5209220601161	13.4270372282383	26.2498831102316
NUDT5	38.9470327238728	21.4009399018273	45.2661482553501	35.8608931892514	51.4858729694127	42.8162531903678	23.4973151494171	57.3608556853209
DACT1	4.86837909048409	12.3900178379	10.7209298499513	0	7.35512470991609	2.25348701001936	0	1.94443578594308
BEND7	65.7231177215353	36.0436882557092	50.0310059664396	59.768155315419	36.7756235495805	18.0278960801549	20.1405558423575	29.1665367891462
ATP5F1C	87.6308236287137	170.081153956628	160.81394774927	38.2516194018681	95.6166212289092	67.6046103005807	63.778426834132	52.4997662204632
PRPF18	46.2496013595989	64.202819705482	60.7519358163909	50.2052504649519	40.4531859045385	33.8023051502904	40.281111684715	49.5831125415485
TAF3	31.6444640881466	72.0873765114184	54.795863677529	54.9867028901855	25.7429364847063	40.5627661803484	50.3513896058937	82.6385209025809
VSTM4	31.6444640881466	4.50546103196365	7.14728656663422	40.6423456144849	29.4204988396644	20.2813830901742	6.71351861411916	18.4721399664593
VDAC2	85.1966340834717	190.355728600464	152.475446754863	124.317763056071	80.906371809077	114.927837510987	80.56222336943	105.971750333898
SOHLH1	4.86837909048409	0	0	7.17217863785028	29.4204988396644	36.0557921603097	3.35675930705958	5.83330735782924
COMTD1	14.6051372714523	12.3900178379	29.7803606943093	14.3443572757006	18.3878117747902	33.8023051502904	3.35675930705958	11.6666147156585
PDZD8	204.471921800332	127.279274152973	316.863037787451	124.317763056071	117.681995358658	126.195272561084	194.692039809456	162.360388126247
ZNF503	53.552169995325	167.828423440646	150.093017899319	59.768155315419	172.845430683028	178.025473791529	151.054168817681	104.999532440926
ABRAXAS2	31.6444640881466	31.5382272237456	39.3100761164882	43.0330718271017	33.0980611946224	18.0278960801549	30.2108337635362	27.2221010032031
QSOX2	4.86837909048409	23.6536704178092	10.7209298499513	9.56290485046704	18.3878117747902	4.50697402003871	13.4270372282383	12.63883260863
FAM204A	73.0256863572614	60.8237239315093	92.9147253662449	93.2383222920536	58.8409976793288	54.0836882404646	80.56222336943	65.1385988290932
NSD1	107.10433999065	42.8018798036547	64.325579099708	95.6290485046704	51.4858729694127	51.8302012304452	46.9946302988341	32.0831904680608
PRDX3	172.827457712185	435.903354842483	283.509033809824	129.099215481305	264.784489556979	171.265012761471	221.546114265932	161.388170233276
ENOX2	24.3418954524205	23.6536704178092	35.7364328331711	14.3443572757006	3.67756235495805	11.2674350500968	20.1405558423575	16.5277041805162
GHITM	197.169353164606	640.901831796829	562.253209908559	162.56938245794	224.331303652441	301.967259342594	177.908243274158	260.554395316373
SNAPC4	19.4735163619364	9.0109220639273	8.33850099440659	21.5165359135508	7.35512470991609	11.2674350500968	3.35675930705958	7.77774314377232
PMPCA	19.4735163619364	9.0109220639273	11.9121442777237	2.39072621261676	11.0326870648741	18.0278960801549	13.4270372282383	16.5277041805162
ENTR1	17.0393268166943	12.3900178379	10.7209298499513	9.56290485046704	18.3878117747902	22.5348701001936	30.2108337635362	24.3054473242885
SPACA9	2.43418954524205	7.88455680593639	4.76485771108948	0	11.0326870648741	4.50697402003871	3.35675930705958	3.88887157188616
TSC1	46.2496013595989	70.9610112534275	67.8992223830251	88.4568698668201	66.1961223892448	67.6046103005807	30.2108337635362	65.1385988290932
HPRT1	17.0393268166943	28.1591314497728	17.8682164165856	33.4701669766346	47.8083106144546	18.0278960801549	33.5675930705958	15.5554862875446
BORCS5	12.1709477262102	6.75819154794547	4.76485771108948	14.3443572757006	14.7102494198322	13.5209220601161	13.4270372282383	6.80552525080078
DIPK1B	21.9077059071784	10.1372873219182	4.76485771108948	14.3443572757006	0	11.2674350500968	3.35675930705958	4.8610894648577
ZMYND19	7.30256863572614	7.88455680593639	4.76485771108948	4.78145242523352	0	20.2813830901742	0	2.91665367891462
STOX1	9.73675818096819	2.25273051598182	4.76485771108948	19.1258097009341	7.35512470991609	0	6.71351861411916	3.88887157188616
RET	9.73675818096819	5.63182628995456	3.57364328331711	0	128.714682423532	6.76046103005807	171.194724660039	49.5831125415485
DDX21	199.603542709848	302.992254399555	325.201538781857	191.258097009341	246.396677782189	358.304434593078	255.113707336528	350.970659362726
BMS1	92.4992027191978	193.734824374437	163.196376604815	90.8475960794368	110.326870648741	94.646454420813	140.983890896502	119.582800835499
STK32C	9.73675818096819	15.7691136118728	4.76485771108948	2.39072621261676	0	18.0278960801549	10.0702779211787	8.74996103674386
JCAD	9.73675818096819	1.12636525799091	2.38242885554474	19.1258097009341	51.4858729694127	42.8162531903678	33.5675930705958	11.6666147156585
FUNDC2	14.6051372714523	12.3900178379	15.4857875610408	21.5165359135508	14.7102494198322	6.76046103005807	16.7837965352979	22.3610115383454
PIP4P1	68.1573072667773	94.6146816712367	75.0465089496594	74.1125125911195	58.8409976793288	67.6046103005807	30.2108337635362	70.9719061869224
METTL17	63.2889281762932	162.196597150691	81.0025810885212	74.1125125911195	84.5839341640351	65.3511232905613	57.0649082200129	64.1663809361217
NDRG2	240.984764978963	624.006352926966	670.653722835845	212.774632922892	489.11579320942	189.292908841626	191.335280502396	209.999064881853
ARHGEF40	21.9077059071784	43.9282450616456	16.6770019888132	23.9072621261676	80.906371809077	20.2813830901742	13.4270372282383	27.2221010032031
NSMF	17.0393268166943	16.8954788698637	17.8682164165856	14.3443572757006	18.3878117747902	29.2953311302516	13.4270372282383	21.3887936453739
ZNF219	38.9470327238728	21.4009399018273	61.9431502441633	33.4701669766346	33.0980611946224	54.0836882404646	33.5675930705958	43.7498051837193
CASP7	19.4735163619364	22.5273051598182	22.633074127675	11.9536310630838	29.4204988396644	18.0278960801549	26.8540744564767	35.972062039947
CCDC186	321.31301997195	351.425960493165	362.129186042801	356.218205679897	176.522993037986	99.1534284408517	261.827225950647	289.720932105519
METTL3	19.4735163619364	15.7691136118728	11.9121442777237	14.3443572757006	22.0653741297483	6.76046103005807	10.0702779211787	12.63883260863
SALL2	12.1709477262102	28.1591314497728	29.7803606943093	33.4701669766346	18.3878117747902	29.2953311302516	13.4270372282383	26.2498831102316
TRUB1	65.7231177215353	101.372873219182	113.165370638375	109.973405780371	161.812743618154	137.462707611181	100.702779211787	97.221789297154
ZFYVE1	21.9077059071784	29.2854967077637	21.4418596999027	26.2979883387843	11.0326870648741	24.7883571102129	30.2108337635362	23.333229431317
HSPA12A	2.43418954524205	1.12636525799091	2.38242885554474	4.78145242523352	14.7102494198322	13.5209220601161	3.35675930705958	5.83330735782924
FRAT1	17.0393268166943	4.50546103196365	3.57364328331711	4.78145242523352	11.0326870648741	6.76046103005807	20.1405558423575	11.6666147156585
UBTD1	2.43418954524205	6.75819154794547	5.95607213886185	4.78145242523352	11.0326870648741	38.3092791703291	30.2108337635362	8.74996103674386
E2F7	0	0	0	2.39072621261676	11.0326870648741	18.0278960801549	0	3.88887157188616
ARHGAP42	31.6444640881466	7.88455680593639	5.95607213886185	45.4237980397184	44.1307482594966	29.2953311302516	33.5675930705958	38.8887157188616
ISCA2	19.4735163619364	27.0327661917819	17.8682164165856	23.9072621261676	29.4204988396644	13.5209220601161	3.35675930705958	13.6110505016016
LARGE2	9.73675818096819	4.50546103196365	0	9.56290485046704	3.67756235495805	13.5209220601161	0	8.74996103674386
PACSIN3	2.43418954524205	1.12636525799091	4.76485771108948	11.9536310630838	7.35512470991609	9.01394804007743	10.0702779211787	14.5832683945731
TTC7B	14.6051372714523	32.6645924817365	36.9276472609435	23.9072621261676	18.3878117747902	18.0278960801549	6.71351861411916	11.6666147156585
SLC39A13	29.2102745429046	73.2137417694093	54.795863677529	43.0330718271017	136.069807133448	146.476655651258	67.1351861411916	71.944124079894
PSMC3	58.4205490858091	34.9173229977183	39.3100761164882	66.9403339532692	84.5839341640351	33.8023051502904	40.281111684715	49.5831125415485
AGBL2	2.43418954524205	1.12636525799091	0	0	0	6.76046103005807	0	0
TC2N	116.841098171618	93.4883164132457	146.519374616002	148.225025182239	58.8409976793288	36.0557921603097	130.913612975324	157.49929866139
CPSF2	97.3675818096819	119.394717347037	166.770019888132	78.893965016353	106.649308293783	96.8999414308323	120.843335054145	102.082878762012
MOAP1	80.3282549929876	81.0982985753457	64.325579099708	81.2846912289698	22.0653741297483	65.3511232905613	73.8487047553108	71.944124079894
IFI27L1	7.30256863572614	3.37909577397274	7.14728656663422	7.17217863785028	0	4.50697402003871	6.71351861411916	6.80552525080078
IFI27	14.6051372714523	3.37909577397274	8.33850099440659	28.6887145514011	36.7756235495805	110.420863490948	3.35675930705958	20.4165757524023
CLMN	4.86837909048409	38.296418771691	22.633074127675	2.39072621261676	14.7102494198322	9.01394804007743	3.35675930705958	16.5277041805162
PDZRN4	0	1.12636525799091	0	19.1258097009341	3.67756235495805	0	0	0
PTER	29.2102745429046	13.5163830958909	7.14728656663422	57.3774291028022	40.4531859045385	29.2953311302516	20.1405558423575	25.27766521726
CACNB2	0	0	0	0	0	0	26.8540744564767	2.91665367891462
HACD1	0	6.75819154794547	1.19121442777237	11.9536310630838	18.3878117747902	38.3092791703291	3.35675930705958	9.7221789297154
ARL5B	21.9077059071784	15.7691136118728	23.8242885554474	23.9072621261676	33.0980611946224	9.01394804007743	13.4270372282383	32.0831904680608
SMCO4	2.43418954524205	9.0109220639273	2.38242885554474	11.9536310630838	7.35512470991609	22.5348701001936	3.35675930705958	3.88887157188616
CEP295	17.0393268166943	20.2745746438364	20.2506452721303	47.8145242523352	11.0326870648741	20.2813830901742	16.7837965352979	25.27766521726
TAF1D	80.3282549929876	61.9500891895002	33.3540039776264	95.6290485046704	58.8409976793288	78.8720453506775	140.983890896502	59.3052914712639
ABTB2	4.86837909048409	2.25273051598182	1.19121442777237	4.78145242523352	7.35512470991609	2.25348701001936	0	0.97221789297154
R3HCC1L	14.6051372714523	12.3900178379	9.52971542217897	9.56290485046704	14.7102494198322	2.25348701001936	26.8540744564767	16.5277041805162
AMOTL1	36.5128431786307	15.7691136118728	15.4857875610408	47.8145242523352	66.1961223892448	72.1115843206194	57.0649082200129	34.9998441469754
HTRA1	163.090699531217	40.5491492876728	10.7209298499513	107.582679567754	194.910804812777	468.725298084026	167.837965352979	114.721711370642
CEP57	48.6837909048409	37.1700535137001	33.3540039776264	43.0330718271017	33.0980611946224	65.3511232905613	40.281111684715	42.7775872907478
TCP11L2	17.0393268166943	23.6536704178092	27.3979318387645	9.56290485046704	25.7429364847063	22.5348701001936	13.4270372282383	11.6666147156585
SPRED1	41.3812222691148	16.8954788698637	20.2506452721303	52.5959766775687	88.2614965189931	56.3371752504839	50.3513896058937	29.1665367891462
GPR176	7.30256863572614	0	2.38242885554474	2.39072621261676	47.8083106144546	96.8999414308323	16.7837965352979	34.0276262540039
JAM3	4.86837909048409	29.2854967077637	48.8397915386672	9.56290485046704	58.8409976793288	54.0836882404646	43.6378709917746	25.27766521726
ADAMTS15	0	0	0	0	3.67756235495805	4.50697402003871	13.4270372282383	2.91665367891462
GPT2	12.1709477262102	16.8954788698637	14.2945731332684	7.17217863785028	18.3878117747902	27.0418441202323	16.7837965352979	8.74996103674386
AMN	0	0	0	2.39072621261676	3.67756235495805	0	0	0
RAB8B	36.5128431786307	10.1372873219182	13.1033587054961	26.2979883387843	18.3878117747902	33.8023051502904	36.9243523776554	16.5277041805162
IKBIP	21.9077059071784	6.75819154794547	22.633074127675	31.0794407640179	88.2614965189931	78.8720453506775	3.35675930705958	45.6942409696624
RPUSD2	12.1709477262102	19.1482093858455	25.0155029832198	19.1258097009341	7.35512470991609	4.50697402003871	13.4270372282383	15.5554862875446
HIF1AN	41.3812222691148	79.9719333173548	61.9431502441633	69.331060165886	51.4858729694127	56.3371752504839	114.129816440026	60.2775093642355
NDUFB8	148.485562259765	184.72390231051	208.462524860165	155.397203820089	136.069807133448	187.039421831607	100.702779211787	144.860466052759
ZFYVE19	4.86837909048409	24.7800356758001	21.4418596999027	2.39072621261676	7.35512470991609	9.01394804007743	33.5675930705958	16.5277041805162
PPP1R14D	0	0	1.19121442777237	2.39072621261676	0	0	0	0
SPINT1	38.9470327238728	40.5491492876728	23.8242885554474	26.2979883387843	36.7756235495805	27.0418441202323	36.9243523776554	47.6386767556055
FBN1	68.1573072667773	0	0	2.39072621261676	33.0980611946224	162.251064721394	36.9243523776554	69.9996882939509
AVPR1A	0	0	1.19121442777237	2.39072621261676	0	0	0	5.83330735782924
DEPDC4	0	0	1.19121442777237	0	0	2.25348701001936	0	0.97221789297154
BRD7	99.8017713549239	83.3510290913275	84.5762243718383	81.2846912289698	47.8083106144546	47.3232272104065	60.4216675270725	65.1385988290932
CKB	109.538529535892	36.0436882557092	79.8113666607488	71.7217863785028	25.7429364847063	65.3511232905613	13.4270372282383	42.7775872907478
TRMT61A	2.43418954524205	3.37909577397274	2.38242885554474	0	3.67756235495805	2.25348701001936	0	5.83330735782924
BTRC	41.3812222691148	42.8018798036547	30.9715751220816	45.4237980397184	29.4204988396644	22.5348701001936	33.5675930705958	26.2498831102316
POLL	9.73675818096819	6.75819154794547	7.14728656663422	16.7350834883173	14.7102494198322	9.01394804007743	13.4270372282383	12.63883260863
BAG5	77.8940654477455	87.8564901232912	97.6795830773344	95.6290485046704	88.2614965189931	65.3511232905613	90.6325012906087	69.0274704009794
DPCD	24.3418954524205	38.296418771691	29.7803606943093	57.3774291028022	25.7429364847063	9.01394804007743	36.9243523776554	19.4443578594308
LARP6	12.1709477262102	23.6536704178092	19.0594308443579	23.9072621261676	36.7756235495805	45.0697402003871	13.4270372282383	45.6942409696624
API5	46.2496013595989	34.9173229977183	45.2661482553501	28.6887145514011	69.8736847442029	58.5906622605033	33.5675930705958	43.7498051837193
ZNF319	7.30256863572614	12.3900178379	7.14728656663422	4.78145242523352	3.67756235495805	4.50697402003871	6.71351861411916	5.83330735782924
HPS6	2.43418954524205	24.7800356758001	10.7209298499513	19.1258097009341	22.0653741297483	24.7883571102129	23.4973151494171	16.5277041805162
SENP8	4.86837909048409	1.12636525799091	3.57364328331711	4.78145242523352	0	2.25348701001936	6.71351861411916	3.88887157188616
NOLC1	51.117980450083	58.5709934155274	66.7080079552528	66.9403339532692	47.8083106144546	42.8162531903678	67.1351861411916	62.2219451501786
ALKBH3	2.43418954524205	2.25273051598182	9.52971542217897	2.39072621261676	11.0326870648741	18.0278960801549	10.0702779211787	3.88887157188616
COPS2	111.972719081134	165.575692924664	160.81394774927	121.927036843455	99.2941835838673	121.688298541045	201.405558423575	103.055096654983
GABRB3	14.6051372714523	19.1482093858455	16.6770019888132	4.78145242523352	0	0	0	2.91665367891462
SGPL1	46.2496013595989	73.2137417694093	81.0025810885212	40.6423456144849	51.4858729694127	51.8302012304452	57.0649082200129	44.7220230766908
FRS2	51.117980450083	41.6755145456638	35.7364328331711	59.768155315419	29.4204988396644	15.7744090701355	30.2108337635362	36.9442799329185
CCT2	133.880424988313	192.608459116446	189.403094015807	169.74156109579	180.200555392944	241.123110072071	174.551483967098	213.887936453739
PCBD1	29.2102745429046	49.5600713516002	40.5012905442606	31.0794407640179	11.0326870648741	20.2813830901742	23.4973151494171	23.333229431317
ARIH1	104.670150445408	61.9500891895002	70.2816512385699	52.5959766775687	77.228809454119	42.8162531903678	57.0649082200129	57.3608556853209
DNAAF8	0	0	1.19121442777237	0	0	2.25348701001936	0	0
CLMP	2.43418954524205	0	0	2.39072621261676	44.1307482594966	187.039421831607	53.7081489129533	71.944124079894
SCN3B	9.73675818096819	4.50546103196365	8.33850099440659	7.17217863785028	0	4.50697402003871	0	2.91665367891462
COX11	31.6444640881466	55.1918976415547	36.9276472609435	40.6423456144849	29.4204988396644	24.7883571102129	53.7081489129533	32.0831904680608
ZNF202	7.30256863572614	5.63182628995456	3.57364328331711	0	3.67756235495805	0	26.8540744564767	3.88887157188616
FAM227B	7.30256863572614	5.63182628995456	7.14728656663422	2.39072621261676	0	0	6.71351861411916	4.8610894648577
STXBP4	29.2102745429046	30.4118619657546	36.9276472609435	74.1125125911195	11.0326870648741	2.25348701001936	10.0702779211787	28.1943188961747
CYYR1	24.3418954524205	0	0	7.17217863785028	7.35512470991609	0	0	2.91665367891462
CUL5	136.314614533555	94.6146816712367	97.6795830773344	150.615751394856	125.037120068574	96.8999414308323	134.270372282383	131.249415551158
WBP1L	46.2496013595989	20.2745746438364	39.3100761164882	40.6423456144849	58.8409976793288	24.7883571102129	26.8540744564767	29.1665367891462
BORCS7	126.577856352586	99.1201427032003	75.0465089496594	62.1588815280357	66.1961223892448	60.8441492705226	93.9892605976683	102.082878762012
C2	4.86837909048409	1.12636525799091	1.19121442777237	0	0	2.25348701001936	0	0.97221789297154
PLEKHF1	24.3418954524205	5.63182628995456	2.38242885554474	31.0794407640179	7.35512470991609	4.50697402003871	20.1405558423575	2.91665367891462
TMEM100	21.9077059071784	0	0	0	0	0	0	1.94443578594308
ANAPC16	172.827457712185	233.157608404119	234.669242271157	121.927036843455	114.004433003699	99.1534284408517	181.265002581217	126.3883260863
SMPD1	31.6444640881466	38.296418771691	44.0749338275777	43.0330718271017	58.8409976793288	132.955733591142	50.3513896058937	89.4440461533817
APBB1	7.30256863572614	11.2636525799091	5.95607213886185	4.78145242523352	18.3878117747902	20.2813830901742	16.7837965352979	14.5832683945731
SYNPO2L	0	0	0	0	0	2.25348701001936	10.0702779211787	0
NUDT13	0	3.37909577397274	2.38242885554474	4.78145242523352	0	0	0	3.88887157188616
C11orf65	2.43418954524205	4.50546103196365	4.76485771108948	2.39072621261676	0	2.25348701001936	0	0.97221789297154
TRIM44	119.27528771686	88.9828553812821	107.209298499513	131.489941693922	125.037120068574	137.462707611181	151.054168817681	194.443578594308
ILK	26.7760849976625	16.8954788698637	32.162789549854	33.4701669766346	47.8083106144546	60.8441492705226	30.2108337635362	43.7498051837193
TAF10	55.9863595405671	21.4009399018273	36.9276472609435	62.1588815280357	99.2941835838673	99.1534284408517	70.4919454482512	45.6942409696624
TPP1	75.4598759025035	52.9391671255729	51.2222203942119	69.331060165886	102.971745938825	153.237116681316	70.4919454482512	90.4162640463532
MSS51	21.9077059071784	1.12636525799091	7.14728656663422	23.9072621261676	7.35512470991609	6.76046103005807	6.71351861411916	25.27766521726
CYB5A	58.4205490858091	139.669291990873	142.945731332684	76.5032388037363	117.681995358658	72.1115843206194	157.7676874318	99.1662250830971
USP54	12.1709477262102	12.3900178379	13.1033587054961	19.1258097009341	3.67756235495805	2.25348701001936	6.71351861411916	4.8610894648577
RAG1	0	0	0	0	3.67756235495805	4.50697402003871	0	1.94443578594308
IFTAP	14.6051372714523	7.88455680593639	8.33850099440659	14.3443572757006	3.67756235495805	6.76046103005807	20.1405558423575	4.8610894648577
ATP9B	43.8154118143569	11.2636525799091	23.8242885554474	23.9072621261676	3.67756235495805	2.25348701001936	16.7837965352979	26.2498831102316
PPFIBP2	51.117980450083	52.9391671255729	30.9715751220816	59.768155315419	3.67756235495805	6.76046103005807	23.4973151494171	25.27766521726
CYB5R2	12.1709477262102	4.50546103196365	3.57364328331711	40.6423456144849	7.35512470991609	11.2674350500968	3.35675930705958	16.5277041805162
GARRE1	43.8154118143569	32.6645924817365	34.5452184053987	62.1588815280357	44.1307482594966	38.3092791703291	70.4919454482512	39.8609336118331
SERPINB8	0	4.50546103196365	4.76485771108948	2.39072621261676	3.67756235495805	22.5348701001936	0	5.83330735782924
TUB	14.6051372714523	3.37909577397274	9.52971542217897	7.17217863785028	18.3878117747902	0	0	5.83330735782924
RIC3	17.0393268166943	28.1591314497728	25.0155029832198	28.6887145514011	18.3878117747902	9.01394804007743	13.4270372282383	21.3887936453739
LMO1	0	1.12636525799091	1.19121442777237	2.39072621261676	3.67756235495805	4.50697402003871	0	1.94443578594308
IDH3A	107.10433999065	270.327661917819	246.581386548881	69.331060165886	73.5512470991609	76.6185583406581	107.416297825907	117.638365049556
ZMAT1	148.485562259765	120.521082605028	70.2816512385699	172.132287308407	29.4204988396644	29.2953311302516	30.2108337635362	43.7498051837193
XRRA1	34.0786536333887	11.2636525799091	11.9121442777237	45.4237980397184	7.35512470991609	22.5348701001936	0	5.83330735782924
TRIM66	14.6051372714523	6.75819154794547	8.33850099440659	14.3443572757006	3.67756235495805	9.01394804007743	6.71351861411916	10.6943968226869
RNF169	19.4735163619364	11.2636525799091	4.76485771108948	38.2516194018681	25.7429364847063	4.50697402003871	6.71351861411916	16.5277041805162
RPL27A	1725.84038757661	722.000130372175	525.325562647615	1510.93896637379	1691.6786832807	1787.01519894535	1963.70419462986	1215.27236621443
DENND2B	12.1709477262102	13.5163830958909	5.95607213886185	4.78145242523352	7.35512470991609	29.2953311302516	3.35675930705958	13.6110505016016
CDYL2	17.0393268166943	7.88455680593639	9.52971542217897	21.5165359135508	47.8083106144546	42.8162531903678	13.4270372282383	24.3054473242885
TMEM130	2.43418954524205	0	1.19121442777237	7.17217863785028	3.67756235495805	0	0	0
PRTG	29.2102745429046	11.2636525799091	11.9121442777237	23.9072621261676	0	0	0	0
CENPN	0	0	3.57364328331711	4.78145242523352	3.67756235495805	11.2674350500968	3.35675930705958	0.97221789297154
AKIP1	17.0393268166943	24.7800356758001	22.633074127675	7.17217863785028	51.4858729694127	51.8302012304452	26.8540744564767	51.5275483274916
ATMIN	92.4992027191978	79.9719333173548	131.033587054961	81.2846912289698	80.906371809077	65.3511232905613	100.702779211787	82.6385209025809
C16orf46	7.30256863572614	13.5163830958909	4.76485771108948	2.39072621261676	0	2.25348701001936	0	0.97221789297154
TMEM41B	17.0393268166943	30.4118619657546	28.5891462665369	40.6423456144849	44.1307482594966	58.5906622605033	53.7081489129533	58.3330735782924
LEO1	53.552169995325	94.6146816712367	116.739013921692	35.8608931892514	29.4204988396644	36.0557921603097	46.9946302988341	99.1662250830971
ZNF143	14.6051372714523	7.88455680593639	13.1033587054961	14.3443572757006	11.0326870648741	4.50697402003871	16.7837965352979	14.5832683945731
TMX3	94.9333922644398	73.2137417694093	89.3410820829278	57.3774291028022	102.971745938825	225.348701001936	127.556853668264	116.666147156585
MFAP4	0	0	0	0	0	18.0278960801549	0	10.6943968226869
WEE1	9.73675818096819	4.50546103196365	13.1033587054961	31.0794407640179	11.0326870648741	56.3371752504839	26.8540744564767	103.055096654983
MAPK7	2.43418954524205	2.25273051598182	4.76485771108948	2.39072621261676	3.67756235495805	18.0278960801549	10.0702779211787	3.88887157188616
PRKCB	4.86837909048409	0	0	4.78145242523352	0	0	0	0
HDGFL3	323.747209517192	110.383795283109	154.857875610408	272.54278823831	77.228809454119	92.3929674107936	157.7676874318	258.60995953043
NDST2	7.30256863572614	1.12636525799091	1.19121442777237	0	3.67756235495805	2.25348701001936	3.35675930705958	3.88887157188616
MCM7	9.73675818096819	4.50546103196365	8.33850099440659	7.17217863785028	14.7102494198322	2.25348701001936	20.1405558423575	12.63883260863
CLEC4E	0	0	1.19121442777237	4.78145242523352	0	0	0	0
ZNF3	12.1709477262102	22.5273051598182	15.4857875610408	16.7350834883173	11.0326870648741	6.76046103005807	0	14.5832683945731
ZSCAN21	4.86837909048409	5.63182628995456	5.95607213886185	2.39072621261676	0	0	3.35675930705958	2.91665367891462
RIMKLB	60.8547386310512	43.9282450616456	41.692504972033	54.9867028901855	18.3878117747902	18.0278960801549	16.7837965352979	30.1387546821177
A2ML1	0	0	2.38242885554474	4.78145242523352	0	0	0	0
TK2	48.6837909048409	59.6973586735184	50.0310059664396	23.9072621261676	47.8083106144546	36.0557921603097	26.8540744564767	19.4443578594308
TMED3	172.827457712185	68.7082807374457	81.0025810885212	31.0794407640179	150.78005655328	187.039421831607	107.416297825907	149.721555517617
SLC38A8	0	0	4.76485771108948	0	0	2.25348701001936	0	0.97221789297154
SEC11C	277.497608157593	165.575692924664	216.801025854571	212.774632922892	147.102494198322	67.6046103005807	77.2054640623704	118.610582942528
TMEM135	9.73675818096819	11.2636525799091	13.1033587054961	21.5165359135508	29.4204988396644	29.2953311302516	3.35675930705958	15.5554862875446
IQCD	7.30256863572614	3.37909577397274	3.57364328331711	4.78145242523352	0	0	3.35675930705958	1.94443578594308
NDEL1	63.2889281762932	78.8455680593639	76.2377233774317	43.0330718271017	77.228809454119	135.209220601161	100.702779211787	78.7496493306948
CENPV	2.43418954524205	1.12636525799091	1.19121442777237	16.7350834883173	0	4.50697402003871	10.0702779211787	8.74996103674386
RRAD	2.43418954524205	0	0	2.39072621261676	0	45.0697402003871	6.71351861411916	27.2221010032031
CIAO2B	46.2496013595989	65.3291849634729	44.0749338275777	23.9072621261676	25.7429364847063	65.3511232905613	30.2108337635362	70.9719061869224
CFAP52	0	0	2.38242885554474	2.39072621261676	0	0	0	0
HSP90B1	1321.76492306643	672.440059020575	910.087822818091	894.131603518668	680.349035667239	757.171635366504	882.82769775667	1084.99516855624
BLCAP	36.5128431786307	64.202819705482	42.8837193998053	38.2516194018681	44.1307482594966	47.3232272104065	53.7081489129533	29.1665367891462
ATF7IP2	4.86837909048409	3.37909577397274	1.19121442777237	0	0	4.50697402003871	3.35675930705958	0
BEX3	262.892470886141	302.992254399555	289.465105948686	258.19843096261	375.111360205721	353.797460573039	271.897503871826	212.915718560767
COG1	17.0393268166943	23.6536704178092	21.4418596999027	31.0794407640179	25.7429364847063	27.0418441202323	6.71351861411916	29.1665367891462
PLEKHA7	2.43418954524205	3.37909577397274	3.57364328331711	7.17217863785028	0	0	0	1.94443578594308
ZNF606	7.30256863572614	13.5163830958909	5.95607213886185	21.5165359135508	3.67756235495805	2.25348701001936	6.71351861411916	14.5832683945731
ZCCHC18	0	0	0	0	0	0	3.35675930705958	1.94443578594308
B2M	2828.52825157126	1565.64770860737	2781.48568884849	1434.43572757006	2335.25209539836	2857.42152870454	2269.16929157228	3126.65274379647
ZNF592	21.9077059071784	11.2636525799091	11.9121442777237	2.39072621261676	7.35512470991609	9.01394804007743	6.71351861411916	11.6666147156585
GOLM2	170.393268166943	152.059309828773	183.447021876945	129.099215481305	161.812743618154	94.646454420813	114.129816440026	155.554862875446
NNMT	2.43418954524205	0	0	4.78145242523352	29.4204988396644	65.3511232905613	46.9946302988341	69.9996882939509
AP1G1	63.2889281762932	87.8564901232912	71.4728656663422	69.331060165886	55.1634353243707	90.1394804007743	97.3460199047279	60.2775093642355
SLFN5	41.3812222691148	45.0546103196365	81.0025810885212	14.3443572757006	66.1961223892448	169.011525751452	70.4919454482512	87.4996103674386
CATSPER2	4.86837909048409	5.63182628995456	5.95607213886185	0	3.67756235495805	0	0	3.88887157188616
ZNF667-AS1	38.9470327238728	47.3073408356183	23.8242885554474	19.1258097009341	36.7756235495805	6.76046103005807	13.4270372282383	15.5554862875446
BMERB1	14.6051372714523	12.3900178379	5.95607213886185	16.7350834883173	136.069807133448	114.927837510987	80.56222336943	57.3608556853209
MARF1	51.117980450083	31.5382272237456	35.7364328331711	64.5496077406525	62.5185600342868	40.5627661803484	53.7081489129533	20.4165757524023
SAAL1	0	13.5163830958909	2.38242885554474	2.39072621261676	3.67756235495805	13.5209220601161	13.4270372282383	14.5832683945731
PPIB	80.3282549929876	29.2854967077637	33.3540039776264	14.3443572757006	55.1634353243707	112.674350500968	53.7081489129533	66.1108167220647
LDHC	0	9.0109220639273	1.19121442777237	0	0	0	0	0
CIAO2A	104.670150445408	138.542926732882	132.224801482733	47.8145242523352	51.4858729694127	78.8720453506775	80.56222336943	82.6385209025809
FAM111A	38.9470327238728	33.7909577397274	17.8682164165856	45.4237980397184	22.0653741297483	24.7883571102129	33.5675930705958	44.7220230766908
PCLAF	2.43418954524205	0	1.19121442777237	0	7.35512470991609	20.2813830901742	0	2.91665367891462
KIF7	9.73675818096819	9.0109220639273	4.76485771108948	19.1258097009341	14.7102494198322	18.0278960801549	13.4270372282383	17.4999220734877
LDHD	2.43418954524205	19.1482093858455	16.6770019888132	0	22.0653741297483	2.25348701001936	0	2.91665367891462
PLIN1	7.30256863572614	0	4.76485771108948	0	0	2.25348701001936	0	0.97221789297154
PEX11A	14.6051372714523	20.2745746438364	16.6770019888132	35.8608931892514	18.3878117747902	9.01394804007743	43.6378709917746	16.5277041805162
TMEM170A	19.4735163619364	22.5273051598182	20.2506452721303	31.0794407640179	14.7102494198322	6.76046103005807	13.4270372282383	17.4999220734877
MESP1	7.30256863572614	0	2.38242885554474	7.17217863785028	7.35512470991609	0	0	0.97221789297154
ANPEP	0	0	1.19121442777237	9.56290485046704	0	6.76046103005807	10.0702779211787	11.6666147156585
RBPMS2	21.9077059071784	49.5600713516002	40.5012905442606	40.6423456144849	18.3878117747902	6.76046103005807	23.4973151494171	35.972062039947
NAV2	38.9470327238728	6.75819154794547	8.33850099440659	4.78145242523352	0	22.5348701001936	20.1405558423575	24.3054473242885
ANKDD1A	9.73675818096819	1.12636525799091	0	7.17217863785028	7.35512470991609	2.25348701001936	10.0702779211787	7.77774314377232
C18orf54	4.86837909048409	1.12636525799091	0	2.39072621261676	3.67756235495805	2.25348701001936	0	4.8610894648577
DCTN5	53.552169995325	68.7082807374457	67.8992223830251	21.5165359135508	36.7756235495805	20.2813830901742	30.2108337635362	33.0554083610324
TERF2IP	389.470327238728	362.689613073074	468.147270114542	279.714966876161	272.139614266896	261.404493162245	375.957042390673	345.137352004897
PLK1	0	0	2.38242885554474	0	0	2.25348701001936	0	1.94443578594308
CLPX	46.2496013595989	77.719202801373	89.3410820829278	62.1588815280357	69.8736847442029	38.3092791703291	67.1351861411916	68.0552525080078
ZBTB39	17.0393268166943	11.2636525799091	13.1033587054961	11.9536310630838	7.35512470991609	11.2674350500968	6.71351861411916	6.80552525080078
NEMP1	4.86837909048409	6.75819154794547	2.38242885554474	4.78145242523352	0	4.50697402003871	0	2.91665367891462
NAB2	9.73675818096819	13.5163830958909	13.1033587054961	19.1258097009341	33.0980611946224	36.0557921603097	43.6378709917746	33.0554083610324
VPS39	17.0393268166943	24.7800356758001	7.14728656663422	23.9072621261676	11.0326870648741	13.5209220601161	13.4270372282383	16.5277041805162
STAT6	80.3282549929876	10.1372873219182	63.1343646719356	102.801227142521	66.1961223892448	128.448759571103	110.773057132966	213.887936453739
PATL1	14.6051372714523	20.2745746438364	28.5891462665369	16.7350834883173	29.4204988396644	33.8023051502904	23.4973151494171	40.8331515048047
ATP23	12.1709477262102	5.63182628995456	9.52971542217897	2.39072621261676	0	0	6.71351861411916	2.91665367891462
STX3	26.7760849976625	30.4118619657546	36.9276472609435	28.6887145514011	58.8409976793288	18.0278960801549	43.6378709917746	65.1385988290932
MRPL16	68.1573072667773	108.131064767128	94.1059397940173	35.8608931892514	62.5185600342868	94.646454420813	73.8487047553108	69.0274704009794
PIP4K2C	24.3418954524205	134.037465700919	98.8707975051068	43.0330718271017	47.8083106144546	92.3929674107936	43.6378709917746	34.0276262540039
MTMR10	29.2102745429046	18.0218441278546	30.9715751220816	7.17217863785028	14.7102494198322	24.7883571102129	20.1405558423575	15.5554862875446
YWHAB	537.955889498493	678.071885310529	790.966380040854	633.542446343441	790.67590631598	809.001836596949	839.189826764895	752.496649159972
C15orf48	0	2.25273051598182	1.19121442777237	0	0	0	0	0
SCG5	114.406908626376	45.0546103196365	39.3100761164882	172.132287308407	172.845430683028	94.646454420813	151.054168817681	199.304668059166
GREM1	0	0	0	4.78145242523352	11.0326870648741	214.081265951839	16.7837965352979	18.4721399664593
NYAP1	0	0	0	0	0	2.25348701001936	0	2.91665367891462
TSC22D4	17.0393268166943	28.1591314497728	32.162789549854	21.5165359135508	11.0326870648741	36.0557921603097	13.4270372282383	37.9164978258901
MS4A7	34.0786536333887	37.1700535137001	70.2816512385699	45.4237980397184	0	0	0	3.88887157188616
DIS3L	34.0786536333887	23.6536704178092	39.3100761164882	26.2979883387843	3.67756235495805	15.7744090701355	30.2108337635362	18.4721399664593
CCNDBP1	34.0786536333887	38.296418771691	48.8397915386672	33.4701669766346	22.0653741297483	63.097636280542	43.6378709917746	57.3608556853209
SMAD3	31.6444640881466	41.6755145456638	44.0749338275777	19.1258097009341	191.233242457818	132.955733591142	97.3460199047279	68.0552525080078
MAP1A	24.3418954524205	18.0218441278546	13.1033587054961	11.9536310630838	51.4858729694127	150.983629671297	23.4973151494171	60.2775093642355
RCCD1	17.0393268166943	32.6645924817365	21.4418596999027	28.6887145514011	22.0653741297483	36.0557921603097	40.281111684715	26.2498831102316
AKTIP	36.5128431786307	10.1372873219182	14.2945731332684	16.7350834883173	3.67756235495805	6.76046103005807	23.4973151494171	19.4443578594308
MAPRE2	24.3418954524205	7.88455680593639	13.1033587054961	28.6887145514011	36.7756235495805	20.2813830901742	16.7837965352979	10.6943968226869
EVA1C	4.86837909048409	0	3.57364328331711	16.7350834883173	0	2.25348701001936	3.35675930705958	3.88887157188616
MARS1	41.3812222691148	123.900178379	78.6201522329765	43.0330718271017	77.228809454119	87.8859933907549	63.778426834132	87.4996103674386
MBD6	21.9077059071784	15.7691136118728	20.2506452721303	35.8608931892514	22.0653741297483	15.7744090701355	30.2108337635362	21.3887936453739
CNPY4	14.6051372714523	4.50546103196365	2.38242885554474	4.78145242523352	7.35512470991609	40.5627661803484	30.2108337635362	14.5832683945731
PDIA3	352.957484060097	189.229363342473	278.744176098735	279.714966876161	268.462051911937	193.799882861665	325.605652784779	370.415017222157
NUDT21	126.577856352586	199.366650664391	140.56330247714	90.8475960794368	102.971745938825	171.265012761471	147.697409510622	124.443890300357
NKX3-1	0	4.50546103196365	11.9121442777237	7.17217863785028	3.67756235495805	2.25348701001936	3.35675930705958	7.77774314377232
SGSM1	26.7760849976625	0	2.38242885554474	19.1258097009341	0	2.25348701001936	0	2.91665367891462
DUSP18	2.43418954524205	7.88455680593639	9.52971542217897	7.17217863785028	3.67756235495805	2.25348701001936	13.4270372282383	6.80552525080078
TEF	9.73675818096819	10.1372873219182	8.33850099440659	28.6887145514011	7.35512470991609	11.2674350500968	13.4270372282383	34.9998441469754
PBX3	552.561026769945	476.452504130156	445.514195986867	750.688030761662	272.139614266896	261.404493162245	459.876025067163	635.830502003387
GNGT2	0	0	1.19121442777237	0	0	0	3.35675930705958	0
PHB	29.2102745429046	103.625603735164	84.5762243718383	19.1258097009341	91.9390588739512	33.8023051502904	50.3513896058937	41.8053693977762
SNRPD1	58.4205490858091	43.9282450616456	52.4134348219843	64.5496077406525	88.2614965189931	108.167376480929	53.7081489129533	67.0830346150363
SAMD14	0	1.12636525799091	1.19121442777237	0	3.67756235495805	2.25348701001936	0	0
PIP5KL1	0	10.1372873219182	3.57364328331711	7.17217863785028	18.3878117747902	20.2813830901742	10.0702779211787	3.88887157188616
FAM102A	51.117980450083	164.449327666673	173.917306454766	98.0197747172871	139.747369488406	169.011525751452	177.908243274158	222.637897490483
ACSF2	0	12.3900178379	13.1033587054961	2.39072621261676	14.7102494198322	6.76046103005807	3.35675930705958	1.94443578594308
GOLGA2	231.248006797995	148.6802140548	235.860456698929	153.006477607473	187.55568010286	184.785934821587	204.762317730634	276.109881603917
TRUB2	21.9077059071784	34.9173229977183	36.9276472609435	28.6887145514011	29.4204988396644	20.2813830901742	16.7837965352979	27.2221010032031
COQ4	38.9470327238728	47.3073408356183	25.0155029832198	33.4701669766346	40.4531859045385	31.548818140271	43.6378709917746	43.7498051837193
SLC27A4	2.43418954524205	19.1482093858455	22.633074127675	9.56290485046704	7.35512470991609	11.2674350500968	3.35675930705958	12.63883260863
URM1	19.4735163619364	22.5273051598182	15.4857875610408	14.3443572757006	58.8409976793288	20.2813830901742	10.0702779211787	27.2221010032031
CERCAM	26.7760849976625	7.88455680593639	5.95607213886185	9.56290485046704	25.7429364847063	63.097636280542	10.0702779211787	28.1943188961747
DOLPP1	7.30256863572614	15.7691136118728	10.7209298499513	9.56290485046704	29.4204988396644	9.01394804007743	20.1405558423575	13.6110505016016
ENDOG	73.0256863572614	57.4446281575365	66.7080079552528	50.2052504649519	29.4204988396644	54.0836882404646	33.5675930705958	44.7220230766908
PRRX2	0	0	0	0	29.4204988396644	22.5348701001936	10.0702779211787	1.94443578594308
C15orf39	4.86837909048409	2.25273051598182	2.38242885554474	0	0	0	0	9.7221789297154
SP2	19.4735163619364	13.5163830958909	13.1033587054961	19.1258097009341	7.35512470991609	11.2674350500968	3.35675930705958	16.5277041805162
COQ7	12.1709477262102	41.6755145456638	21.4418596999027	21.5165359135508	14.7102494198322	22.5348701001936	13.4270372282383	18.4721399664593
GPRC5B	158.222320440733	60.8237239315093	70.2816512385699	184.08591837149	139.747369488406	123.941785551065	100.702779211787	168.193695484076
CRK	51.117980450083	56.3182628995456	64.325579099708	81.2846912289698	143.424931843364	81.1255323606968	117.486575747085	60.2775093642355
FBXO22	51.117980450083	46.1809755776274	45.2661482553501	23.9072621261676	25.7429364847063	47.3232272104065	80.56222336943	79.7218672236663
TBC1D2B	17.0393268166943	3.37909577397274	16.6770019888132	14.3443572757006	22.0653741297483	11.2674350500968	36.9243523776554	32.0831904680608
NOD2	0	3.37909577397274	1.19121442777237	0	0	0	0	0.97221789297154
KATNAL2	90.0650131739558	125.026543636991	113.165370638375	86.0661436542033	58.8409976793288	56.3371752504839	30.2108337635362	66.1108167220647
HDHD2	63.2889281762932	60.8237239315093	59.5607213886185	86.0661436542033	102.971745938825	47.3232272104065	57.0649082200129	78.7496493306948
ZNF91	48.6837909048409	29.2854967077637	30.9715751220816	124.317763056071	18.3878117747902	0	10.0702779211787	23.333229431317
IGF2	21.9077059071784	0	0	7.17217863785028	7.35512470991609	13.5209220601161	3.35675930705958	5.83330735782924
RNF214	55.9863595405671	54.0655323835638	40.5012905442606	69.331060165886	80.906371809077	49.5767142204258	36.9243523776554	66.1108167220647
CDK12	60.8547386310512	66.4555502214638	58.3695069608462	100.410500929904	47.8083106144546	18.0278960801549	80.56222336943	20.4165757524023
DUS2	2.43418954524205	3.37909577397274	1.19121442777237	0	11.0326870648741	0	0	0.97221789297154
POP5	14.6051372714523	20.2745746438364	21.4418596999027	26.2979883387843	11.0326870648741	18.0278960801549	6.71351861411916	14.5832683945731
ENGASE	21.9077059071784	32.6645924817365	19.0594308443579	21.5165359135508	18.3878117747902	2.25348701001936	33.5675930705958	18.4721399664593
RBFOX3	2.43418954524205	2.25273051598182	17.8682164165856	0	0	0	0	0.97221789297154
ATP5MG	1061.30664172553	1148.89256315073	837.423742723977	925.211044282686	1059.13795822792	883.366907927588	1174.86575747085	716.524587120025
TBC1D16	9.73675818096819	24.7800356758001	13.1033587054961	4.78145242523352	33.0980611946224	15.7744090701355	46.9946302988341	16.5277041805162
TEPSIN	12.1709477262102	28.1591314497728	9.52971542217897	9.56290485046704	7.35512470991609	22.5348701001936	6.71351861411916	15.5554862875446
MYO5B	12.1709477262102	19.1482093858455	48.8397915386672	26.2979883387843	22.0653741297483	20.2813830901742	20.1405558423575	20.4165757524023
ART5	2.43418954524205	0	0	2.39072621261676	0	0	3.35675930705958	7.77774314377232
ACAA2	31.6444640881466	20.2745746438364	28.5891462665369	76.5032388037363	66.1961223892448	74.3650713306388	30.2108337635362	40.8331515048047
STIM1	58.4205490858091	82.2246638333366	46.4573626831225	69.331060165886	77.228809454119	85.6325063807355	107.416297825907	85.5551745814955
RRM1	129.012045897829	54.0655323835638	65.5167935274804	157.787930032706	169.16786832807	223.095213991916	134.270372282383	214.86015434671
TRIM68	7.30256863572614	22.5273051598182	13.1033587054961	21.5165359135508	0	2.25348701001936	20.1405558423575	4.8610894648577
FN3K	4.86837909048409	12.3900178379	9.52971542217897	7.17217863785028	3.67756235495805	9.01394804007743	0	1.94443578594308
PRRT2	26.7760849976625	3.37909577397274	14.2945731332684	4.78145242523352	7.35512470991609	11.2674350500968	20.1405558423575	19.4443578594308
ZNF23	0	1.12636525799091	4.76485771108948	0	0	0	0	2.91665367891462
IRGQ	19.4735163619364	29.2854967077637	25.0155029832198	26.2979883387843	36.7756235495805	29.2953311302516	3.35675930705958	19.4443578594308
ZNF226	21.9077059071784	36.0436882557092	40.5012905442606	21.5165359135508	44.1307482594966	40.5627661803484	53.7081489129533	33.0554083610324
ZNF180	9.73675818096819	14.6427483538819	5.95607213886185	2.39072621261676	18.3878117747902	4.50697402003871	26.8540744564767	14.5832683945731
PPP2R3B	0	7.88455680593639	3.57364328331711	2.39072621261676	3.67756235495805	2.25348701001936	3.35675930705958	8.74996103674386
ZNF668	2.43418954524205	2.25273051598182	1.19121442777237	0	0	0	0	1.94443578594308
ZNF646	9.73675818096819	11.2636525799091	4.76485771108948	7.17217863785028	7.35512470991609	4.50697402003871	0	6.80552525080078
VKORC1	14.6051372714523	37.1700535137001	41.692504972033	26.2979883387843	69.8736847442029	128.448759571103	60.4216675270725	69.0274704009794
SMG8	7.30256863572614	7.88455680593639	8.33850099440659	4.78145242523352	3.67756235495805	11.2674350500968	3.35675930705958	5.83330735782924
TPM4	80.3282549929876	67.5819154794548	76.2377233774317	81.2846912289698	165.490305973112	452.950889013891	194.692039809456	314.026379429807
RAB8A	38.9470327238728	32.6645924817365	29.7803606943093	19.1258097009341	44.1307482594966	20.2813830901742	40.281111684715	40.8331515048047
GPX4	63.2889281762932	67.5819154794548	59.5607213886185	62.1588815280357	84.5839341640351	105.91388947091	80.56222336943	88.4718282604101
MIDN	38.9470327238728	92.3619511552548	84.5762243718383	62.1588815280357	47.8083106144546	234.362649042013	137.627131589443	346.109569897868
KLHL26	0	7.88455680593639	4.76485771108948	9.56290485046704	11.0326870648741	4.50697402003871	3.35675930705958	6.80552525080078
GATAD2A	65.7231177215353	70.9610112534275	71.4728656663422	45.4237980397184	18.3878117747902	60.8441492705226	73.8487047553108	44.7220230766908
MVD	4.86837909048409	24.7800356758001	15.4857875610408	7.17217863785028	18.3878117747902	47.3232272104065	13.4270372282383	12.63883260863
CDT1	7.30256863572614	1.12636525799091	0	0	18.3878117747902	9.01394804007743	3.35675930705958	2.91665367891462
TRAPPC2L	36.5128431786307	55.1918976415547	42.8837193998053	28.6887145514011	47.8083106144546	33.8023051502904	16.7837965352979	28.1943188961747
ANKRD11	211.774490436058	263.569470369873	282.317819382052	193.648823221957	261.106927202021	187.039421831607	130.913612975324	214.86015434671
SPATA33	4.86837909048409	4.50546103196365	8.33850099440659	4.78145242523352	7.35512470991609	2.25348701001936	10.0702779211787	6.80552525080078
RSKR	4.86837909048409	2.25273051598182	0	7.17217863785028	0	6.76046103005807	10.0702779211787	0.97221789297154
PROCA1	0	2.25273051598182	2.38242885554474	2.39072621261676	0	6.76046103005807	3.35675930705958	1.94443578594308
RPL13	949.333922644399	580.07810786532	505.074917375485	729.171494848111	753.9002827664	680.553077025846	899.611494291968	626.108323073672
ZNF641	12.1709477262102	16.8954788698637	16.6770019888132	23.9072621261676	18.3878117747902	20.2813830901742	6.71351861411916	18.4721399664593
CACNB3	2.43418954524205	4.50546103196365	3.57364328331711	0	11.0326870648741	11.2674350500968	3.35675930705958	7.77774314377232
DHRS13	14.6051372714523	16.8954788698637	16.6770019888132	11.9536310630838	3.67756235495805	15.7744090701355	10.0702779211787	11.6666147156585
TP53I13	7.30256863572614	12.3900178379	5.95607213886185	16.7350834883173	18.3878117747902	2.25348701001936	6.71351861411916	8.74996103674386
KMT2D	19.4735163619364	14.6427483538819	17.8682164165856	26.2979883387843	3.67756235495805	24.7883571102129	26.8540744564767	6.80552525080078
CORO6	29.2102745429046	6.75819154794547	3.57364328331711	14.3443572757006	3.67756235495805	27.0418441202323	16.7837965352979	62.2219451501786
TUBA1A	70.5914968120194	51.812801867582	54.795863677529	83.6754174415866	69.8736847442029	220.841726981897	77.2054640623704	96.2495714041825
TUBA1C	75.4598759025035	148.6802140548	73.855294521887	81.2846912289698	194.910804812777	371.825356653194	137.627131589443	184.721399664593
ZNF610	4.86837909048409	3.37909577397274	1.19121442777237	9.56290485046704	0	4.50697402003871	10.0702779211787	3.88887157188616
ZNF528	21.9077059071784	10.1372873219182	11.9121442777237	40.6423456144849	18.3878117747902	6.76046103005807	6.71351861411916	9.7221789297154
ZNF701	4.86837909048409	11.2636525799091	8.33850099440659	2.39072621261676	0	0	16.7837965352979	3.88887157188616
SERTAD3	2.43418954524205	7.88455680593639	5.95607213886185	2.39072621261676	7.35512470991609	4.50697402003871	0	2.91665367891462
NCKAP5L	26.7760849976625	46.1809755776274	22.633074127675	23.9072621261676	47.8083106144546	45.0697402003871	36.9243523776554	23.333229431317
RAB4B	9.73675818096819	7.88455680593639	14.2945731332684	7.17217863785028	0	4.50697402003871	3.35675930705958	9.7221789297154
GPD1	2.43418954524205	7.88455680593639	16.6770019888132	2.39072621261676	0	0	0	1.94443578594308
PROSER3	4.86837909048409	7.88455680593639	4.76485771108948	11.9536310630838	11.0326870648741	4.50697402003871	0	5.83330735782924
CYP2S1	0	0	1.19121442777237	0	0	0	0	1.94443578594308
AXL	14.6051372714523	2.25273051598182	16.6770019888132	14.3443572757006	14.7102494198322	49.5767142204258	0	17.4999220734877
NFKBID	0	0	1.19121442777237	2.39072621261676	0	0	0	2.91665367891462
TMC4	26.7760849976625	20.2745746438364	21.4418596999027	40.6423456144849	33.0980611946224	11.2674350500968	10.0702779211787	19.4443578594308
ANKRD33	0	0	1.19121442777237	0	7.35512470991609	11.2674350500968	0	2.91665367891462
LENG8	9.73675818096819	34.9173229977183	11.9121442777237	9.56290485046704	14.7102494198322	13.5209220601161	13.4270372282383	22.3610115383454
CDC42EP5	9.73675818096819	0	1.19121442777237	0	7.35512470991609	4.50697402003871	0	4.8610894648577
TMEM145	0	1.12636525799091	1.19121442777237	7.17217863785028	0	0	0	0
ZNF526	4.86837909048409	7.88455680593639	14.2945731332684	14.3443572757006	3.67756235495805	6.76046103005807	3.35675930705958	6.80552525080078
TRAPPC9	26.7760849976625	20.2745746438364	22.633074127675	23.9072621261676	25.7429364847063	20.2813830901742	13.4270372282383	20.4165757524023
ZNF146	68.1573072667773	123.900178379	89.3410820829278	81.2846912289698	80.906371809077	103.66040246089	130.913612975324	99.1662250830971
ZNF283	7.30256863572614	4.50546103196365	1.19121442777237	11.9536310630838	3.67756235495805	6.76046103005807	3.35675930705958	7.77774314377232
PPP1R14A	12.1709477262102	0	2.38242885554474	9.56290485046704	0	90.1394804007743	0	13.6110505016016
SPINT2	343.220725879129	344.667768945219	370.467687037207	174.523013521023	191.233242457818	283.939363262439	443.092228531865	391.803810867531
C19orf33	2.43418954524205	1.12636525799091	0	2.39072621261676	0	2.25348701001936	0	0.97221789297154
YIF1B	0	1.12636525799091	1.19121442777237	2.39072621261676	7.35512470991609	4.50697402003871	0	3.88887157188616
DNAAF3	0	4.50546103196365	1.19121442777237	2.39072621261676	0	0	0	0
DAPK3	2.43418954524205	6.75819154794547	15.4857875610408	23.9072621261676	14.7102494198322	24.7883571102129	6.71351861411916	18.4721399664593
EEF2	859.268909470443	621.753622410984	581.312640752917	616.807362855124	915.713026384554	748.157687326426	882.82769775667	804.024197487464
CHAF1A	12.1709477262102	7.88455680593639	7.14728656663422	9.56290485046704	25.7429364847063	20.2813830901742	23.4973151494171	15.5554862875446
UBXN6	70.5914968120194	109.257430025119	120.312657205009	102.801227142521	80.906371809077	72.1115843206194	67.1351861411916	166.249259698133
HDGFL2	2.43418954524205	10.1372873219182	23.8242885554474	19.1258097009341	25.7429364847063	20.2813830901742	6.71351861411916	10.6943968226869
PLIN4	0	0	0	2.39072621261676	0	4.50697402003871	0	0.97221789297154
SEMA6B	21.9077059071784	10.1372873219182	7.14728656663422	0	0	0	0	0
ZNF444	2.43418954524205	15.7691136118728	3.57364328331711	9.56290485046704	3.67756235495805	11.2674350500968	10.0702779211787	15.5554862875446
NXN	12.1709477262102	5.63182628995456	5.95607213886185	2.39072621261676	14.7102494198322	15.7744090701355	16.7837965352979	9.7221789297154
TLCD3A	2.43418954524205	1.12636525799091	4.76485771108948	0	0	11.2674350500968	3.35675930705958	2.91665367891462
GLOD4	38.9470327238728	90.109220639273	76.2377233774317	40.6423456144849	29.4204988396644	54.0836882404646	30.2108337635362	42.7775872907478
MFSD3	24.3418954524205	20.2745746438364	14.2945731332684	2.39072621261676	25.7429364847063	15.7744090701355	26.8540744564767	9.7221789297154
GPT	0	1.12636525799091	5.95607213886185	0	0	2.25348701001936	0	0.97221789297154
KIFC2	7.30256863572614	58.5709934155274	14.2945731332684	16.7350834883173	47.8083106144546	9.01394804007743	26.8540744564767	24.3054473242885
SLC43A2	12.1709477262102	13.5163830958909	8.33850099440659	9.56290485046704	14.7102494198322	15.7744090701355	23.4973151494171	31.1109725750893
RILP	12.1709477262102	12.3900178379	14.2945731332684	11.9536310630838	29.4204988396644	11.2674350500968	0	9.7221789297154
WDR81	2.43418954524205	4.50546103196365	9.52971542217897	0	0	11.2674350500968	0	3.88887157188616
SRR	7.30256863572614	14.6427483538819	17.8682164165856	9.56290485046704	7.35512470991609	13.5209220601161	13.4270372282383	6.80552525080078
TSR1	53.552169995325	54.0655323835638	54.795863677529	62.1588815280357	25.7429364847063	56.3371752504839	23.4973151494171	72.9163419728655
HSD11B1L	2.43418954524205	9.0109220639273	5.95607213886185	11.9536310630838	18.3878117747902	11.2674350500968	16.7837965352979	10.6943968226869
CYB5D2	7.30256863572614	100.246507961191	58.3695069608462	45.4237980397184	55.1634353243707	31.548818140271	36.9243523776554	41.8053693977762
C19orf48	0	2.25273051598182	2.38242885554474	0	0	0	0	2.91665367891462
ZNF83	34.0786536333887	15.7691136118728	9.52971542217897	33.4701669766346	11.0326870648741	18.0278960801549	20.1405558423575	23.333229431317
KRT80	9.73675818096819	1.12636525799091	7.14728656663422	2.39072621261676	3.67756235495805	9.01394804007743	3.35675930705958	17.4999220734877
KRT1	0	0	0	0	0	2.25348701001936	3.35675930705958	0
OTUB1	26.7760849976625	22.5273051598182	19.0594308443579	16.7350834883173	22.0653741297483	58.5906622605033	60.4216675270725	26.2498831102316
ANGPTL4	0	3.37909577397274	4.76485771108948	0	84.5839341640351	33.8023051502904	20.1405558423575	8.74996103674386
CD320	12.1709477262102	16.8954788698637	17.8682164165856	2.39072621261676	7.35512470991609	11.2674350500968	16.7837965352979	21.3887936453739
SPRYD3	41.3812222691148	54.0655323835638	36.9276472609435	40.6423456144849	58.8409976793288	45.0697402003871	20.1405558423575	40.8331515048047
IGFBP6	65.7231177215353	1.12636525799091	0	23.9072621261676	44.1307482594966	150.983629671297	6.71351861411916	22.3610115383454
ZNF558	7.30256863572614	18.0218441278546	8.33850099440659	9.56290485046704	11.0326870648741	13.5209220601161	16.7837965352979	12.63883260863
NDUFV1	70.5914968120194	117.141986831055	96.488368649562	43.0330718271017	22.0653741297483	22.5348701001936	23.4973151494171	34.9998441469754
CDK2AP2	43.8154118143569	10.1372873219182	17.8682164165856	14.3443572757006	29.4204988396644	9.01394804007743	16.7837965352979	34.9998441469754
NUDT8	0	6.75819154794547	1.19121442777237	0	0	6.76046103005807	3.35675930705958	1.94443578594308
PRDX2	48.6837909048409	113.762891057082	89.3410820829278	45.4237980397184	91.9390588739512	63.097636280542	46.9946302988341	53.4719841134347
ZNF232	4.86837909048409	5.63182628995456	1.19121442777237	7.17217863785028	14.7102494198322	2.25348701001936	0	7.77774314377232
MIS12	12.1709477262102	20.2745746438364	17.8682164165856	38.2516194018681	14.7102494198322	15.7744090701355	30.2108337635362	22.3610115383454
HID1	7.30256863572614	6.75819154794547	4.76485771108948	4.78145242523352	18.3878117747902	9.01394804007743	0	5.83330735782924
MRPL58	21.9077059071784	48.4337060936092	47.6485771108948	40.6423456144849	29.4204988396644	40.5627661803484	26.8540744564767	28.1943188961747
ATP5PD	245.853144069447	305.244984915537	344.260969626215	162.56938245794	202.265929522693	178.025473791529	187.978521195337	136.110505016016
EVPL	4.86837909048409	0	1.19121442777237	0	0	0	0	2.91665367891462
SRP68	34.0786536333887	22.5273051598182	23.8242885554474	43.0330718271017	18.3878117747902	29.2953311302516	13.4270372282383	35.972062039947
TMC8	0	0	0	0	3.67756235495805	0	3.35675930705958	0.97221789297154
TMEM68	38.9470327238728	16.8954788698637	27.3979318387645	26.2979883387843	22.0653741297483	13.5209220601161	23.4973151494171	9.7221789297154
LOC100505501	2.43418954524205	0	3.57364328331711	2.39072621261676	0	2.25348701001936	0	1.94443578594308
GSDMA	2.43418954524205	0	2.38242885554474	0	0	0	3.35675930705958	0
KRT10-AS1	7.30256863572614	1.12636525799091	3.57364328331711	7.17217863785028	0	15.7744090701355	16.7837965352979	10.6943968226869
GHDC	17.0393268166943	11.2636525799091	11.9121442777237	14.3443572757006	11.0326870648741	15.7744090701355	3.35675930705958	10.6943968226869
FAM234A	9.73675818096819	29.2854967077637	25.0155029832198	11.9536310630838	47.8083106144546	20.2813830901742	20.1405558423575	16.5277041805162
ZNF598	14.6051372714523	20.2745746438364	13.1033587054961	7.17217863785028	11.0326870648741	24.7883571102129	23.4973151494171	17.4999220734877
RAB26	0	2.25273051598182	2.38242885554474	2.39072621261676	0	0	0	0
MLST8	9.73675818096819	11.2636525799091	13.1033587054961	4.78145242523352	29.4204988396644	22.5348701001936	13.4270372282383	12.63883260863
E4F1	7.30256863572614	10.1372873219182	2.38242885554474	2.39072621261676	11.0326870648741	13.5209220601161	6.71351861411916	6.80552525080078
ECI1	43.8154118143569	103.625603735164	117.930228349465	38.2516194018681	29.4204988396644	40.5627661803484	26.8540744564767	28.1943188961747
CASKIN1	2.43418954524205	5.63182628995456	4.76485771108948	0	3.67756235495805	2.25348701001936	0	0
ABCA3	4.86837909048409	13.5163830958909	4.76485771108948	4.78145242523352	0	0	3.35675930705958	3.88887157188616
KCTD5	9.73675818096819	22.5273051598182	26.2067174109922	11.9536310630838	7.35512470991609	20.2813830901742	20.1405558423575	13.6110505016016
SRRM2	550.126837224703	558.677167963493	502.69248851994	494.880326011669	459.695294369756	331.262590472845	570.649082200129	396.664900332388
ZNF597	2.43418954524205	10.1372873219182	4.76485771108948	9.56290485046704	3.67756235495805	2.25348701001936	3.35675930705958	8.74996103674386
SDHAF2	24.3418954524205	19.1482093858455	14.2945731332684	9.56290485046704	0	27.0418441202323	40.281111684715	12.63883260863
DDB1	316.444640881466	125.026543636991	101.253226360652	234.291168836442	165.490305973112	245.63008409211	339.032690013018	399.581554011303
VPS37C	36.5128431786307	30.4118619657546	19.0594308443579	21.5165359135508	18.3878117747902	38.3092791703291	16.7837965352979	36.9442799329185
VWCE	2.43418954524205	0	0	0	0	2.25348701001936	0	0.97221789297154
RAB3IL1	2.43418954524205	0	3.57364328331711	0	0	2.25348701001936	0	1.94443578594308
BEST1	0	0	0	0	0	2.25348701001936	0	1.94443578594308
FTH1	323.747209517192	598.099951993174	545.576207919746	133.880667906538	1011.32964761346	1428.71076435227	513.584173980116	415.137040298848
POLR2G	36.5128431786307	28.1591314497728	20.2506452721303	28.6887145514011	18.3878117747902	40.5627661803484	53.7081489129533	34.0276262540039
SLC3A2	41.3812222691148	72.0873765114184	39.3100761164882	38.2516194018681	36.7756235495805	45.0697402003871	36.9243523776554	37.9164978258901
SPINDOC	4.86837909048409	6.75819154794547	0	4.78145242523352	7.35512470991609	6.76046103005807	0	4.8610894648577
ATG16L2	24.3418954524205	24.7800356758001	19.0594308443579	14.3443572757006	11.0326870648741	11.2674350500968	30.2108337635362	33.0554083610324
C2CD3	24.3418954524205	2.25273051598182	2.38242885554474	9.56290485046704	14.7102494198322	13.5209220601161	10.0702779211787	21.3887936453739
TRANK1	0	1.12636525799091	0	4.78145242523352	0	0	0	1.94443578594308
TTC21A	2.43418954524205	5.63182628995456	8.33850099440659	9.56290485046704	7.35512470991609	0	3.35675930705958	0
RPSA	82.7624445382296	61.9500891895002	61.9431502441633	69.331060165886	88.2614965189931	65.3511232905613	93.9892605976683	60.2775093642355
CTNNB1	443.022497234053	581.204473123311	370.467687037207	514.006135712603	621.50803798791	484.499707154162	503.513896058937	449.164666552852
ULK4	14.6051372714523	41.6755145456638	36.9276472609435	33.4701669766346	14.7102494198322	13.5209220601161	13.4270372282383	4.8610894648577
FADD	12.1709477262102	13.5163830958909	3.57364328331711	23.9072621261676	22.0653741297483	0	13.4270372282383	15.5554862875446
LTBP3	60.8547386310512	12.3900178379	9.52971542217897	35.8608931892514	33.0980611946224	56.3371752504839	30.2108337635362	95.2773535112109
NAALADL1	0	0	0	0	0	2.25348701001936	3.35675930705958	4.8610894648577
SAC3D1	2.43418954524205	5.63182628995456	10.7209298499513	9.56290485046704	7.35512470991609	9.01394804007743	13.4270372282383	8.74996103674386
SF1	92.4992027191978	102.499238477173	102.444440788424	100.410500929904	66.1961223892448	132.955733591142	130.913612975324	152.638209196532
MAP4K2	4.86837909048409	2.25273051598182	5.95607213886185	2.39072621261676	7.35512470991609	11.2674350500968	13.4270372282383	7.77774314377232
CCDC88B	4.86837909048409	4.50546103196365	2.38242885554474	0	0	2.25348701001936	0	1.94443578594308
SCARA3	0	1.12636525799091	0	0	0	9.01394804007743	0	11.6666147156585
PBK	2.43418954524205	0	0	0	3.67756235495805	0	0	0.97221789297154
SCARA5	19.4735163619364	0	1.19121442777237	0	0	0	0	0
COPS6	80.3282549929876	67.5819154794548	66.7080079552528	86.0661436542033	44.1307482594966	92.3929674107936	57.0649082200129	40.8331515048047
PAFAH1B2	70.5914968120194	102.499238477173	86.9586532273831	95.6290485046704	102.971745938825	139.7161946212	191.335280502396	132.221633444129
ANKS3	7.30256863572614	6.75819154794547	7.14728656663422	14.3443572757006	11.0326870648741	9.01394804007743	6.71351861411916	14.5832683945731
NUDT16L1	41.3812222691148	55.1918976415547	67.8992223830251	35.8608931892514	44.1307482594966	56.3371752504839	46.9946302988341	35.972062039947
KIAA1586	48.6837909048409	32.6645924817365	33.3540039776264	35.8608931892514	7.35512470991609	15.7744090701355	16.7837965352979	16.5277041805162
RAB4A	19.4735163619364	46.1809755776274	35.7364328331711	26.2979883387843	40.4531859045385	20.2813830901742	36.9243523776554	34.0276262540039
SETD5	136.314614533555	113.762891057082	88.1498676551554	107.582679567754	66.1961223892448	83.3790193707162	124.200094361205	100.138442976069
VASN	4.86837909048409	3.37909577397274	4.76485771108948	2.39072621261676	33.0980611946224	123.941785551065	13.4270372282383	42.7775872907478
FAM83B	2.43418954524205	1.12636525799091	1.19121442777237	2.39072621261676	0	6.76046103005807	3.35675930705958	4.8610894648577
THAP9	4.86837909048409	0	7.14728656663422	4.78145242523352	0	0	0	1.94443578594308
RNF187	170.393268166943	254.558548305946	374.041330320524	176.91373973364	216.976178942525	202.813830901742	234.973151494171	190.554707022422
HOOK3	111.972719081134	102.499238477173	131.033587054961	102.801227142521	121.359557713616	83.3790193707162	104.059538518847	132.221633444129
MAPK1IP1L	60.8547386310512	126.152908894982	85.7674387996107	100.410500929904	110.326870648741	78.8720453506775	124.200094361205	122.499454514414
DDIT4	111.972719081134	30.4118619657546	39.3100761164882	47.8145242523352	40.4531859045385	33.8023051502904	100.702779211787	20.4165757524023
RBPJ	104.670150445408	118.268352089046	106.018084071741	119.536310630838	231.686428362357	351.54397356302	171.194724660039	137.082722908987
LMBRD1	231.248006797995	207.251207470328	201.315238293531	200.821001859808	194.910804812777	223.095213991916	154.410928124741	247.915562707743
ZCCHC4	9.73675818096819	10.1372873219182	5.95607213886185	19.1258097009341	0	9.01394804007743	16.7837965352979	4.8610894648577
PTGDR	4.86837909048409	0	1.19121442777237	7.17217863785028	0	0	0	0
TTC39C	2.43418954524205	0	2.38242885554474	4.78145242523352	25.7429364847063	20.2813830901742	10.0702779211787	8.74996103674386
GLYCTK	2.43418954524205	3.37909577397274	3.57364328331711	2.39072621261676	11.0326870648741	0	0	0.97221789297154
UBTD2	43.8154118143569	51.812801867582	38.1188616887159	69.331060165886	58.8409976793288	67.6046103005807	100.702779211787	55.4164198993778
POLR2J3	2.43418954524205	2.25273051598182	0	4.78145242523352	11.0326870648741	6.76046103005807	3.35675930705958	1.94443578594308
NKIRAS2	14.6051372714523	50.6864366095911	30.9715751220816	11.9536310630838	11.0326870648741	29.2953311302516	6.71351861411916	22.3610115383454
DNAJC7	160.656509985975	192.608459116446	176.299735310311	126.708489268688	84.5839341640351	103.66040246089	147.697409510622	145.832683945731
IRF2BP2	228.813817252752	332.277751107319	227.521955704523	282.105693088778	202.265929522693	169.011525751452	392.740838925971	243.054473242885
NT5DC2	31.6444640881466	1.12636525799091	2.38242885554474	0	18.3878117747902	6.76046103005807	20.1405558423575	10.6943968226869
SMIM4	63.2889281762932	69.8346459954366	84.5762243718383	33.4701669766346	51.4858729694127	47.3232272104065	26.8540744564767	34.0276262540039
COA6	21.9077059071784	24.7800356758001	17.8682164165856	54.9867028901855	22.0653741297483	24.7883571102129	20.1405558423575	19.4443578594308
KIF5C	2.43418954524205	3.37909577397274	7.14728656663422	14.3443572757006	18.3878117747902	6.76046103005807	6.71351861411916	2.91665367891462
MGAT2	17.0393268166943	6.75819154794547	5.95607213886185	4.78145242523352	11.0326870648741	22.5348701001936	6.71351861411916	10.6943968226869
BMI1	68.1573072667773	51.812801867582	66.7080079552528	71.7217863785028	69.8736847442029	63.097636280542	43.6378709917746	91.3884819393248
THAP11	24.3418954524205	30.4118619657546	33.3540039776264	23.9072621261676	29.4204988396644	15.7744090701355	10.0702779211787	19.4443578594308
MMADHC	68.1573072667773	75.4664722853911	79.8113666607488	62.1588815280357	51.4858729694127	137.462707611181	73.8487047553108	68.0552525080078
PDHB	36.5128431786307	107.004699509137	94.1059397940173	31.0794407640179	29.4204988396644	65.3511232905613	57.0649082200129	77.7774314377232
PXK	63.2889281762932	146.427483538819	120.312657205009	78.893965016353	51.4858729694127	56.3371752504839	50.3513896058937	84.582956688524
H1-4	29.2102745429046	11.2636525799091	19.0594308443579	11.9536310630838	3.67756235495805	6.76046103005807	30.2108337635362	15.5554862875446
PCMTD1	372.431000422033	449.419737938374	314.480608931906	494.880326011669	257.429364847063	141.969681631219	288.681300407124	266.387702674202
KCTD6	7.30256863572614	10.1372873219182	11.9121442777237	19.1258097009341	0	4.50697402003871	6.71351861411916	12.63883260863
MPLKIP	55.9863595405671	63.0764544474911	59.5607213886185	43.0330718271017	29.4204988396644	40.5627661803484	46.9946302988341	18.4721399664593
ACOX2	12.1709477262102	3.37909577397274	14.2945731332684	14.3443572757006	0	6.76046103005807	0	7.77774314377232
FAM107A	97.3675818096819	2.25273051598182	0	7.17217863785028	0	0	0	9.7221789297154
IRF2	36.5128431786307	15.7691136118728	23.8242885554474	21.5165359135508	44.1307482594966	22.5348701001936	50.3513896058937	21.3887936453739
MOBP	12.1709477262102	0	0	26.2979883387843	0	0	0	0
CX3CR1	4.86837909048409	0	0	2.39072621261676	0	0	0	0
DEGS2	0	2.25273051598182	0	0	0	0	0	2.91665367891462
ARF4	82.7624445382296	88.9828553812821	133.416015910506	90.8475960794368	121.359557713616	304.220746352613	151.054168817681	129.304979765215
SEPTIN2	265.326660431383	177.965710762564	223.948312421206	169.74156109579	176.522993037986	200.560343891723	201.405558423575	188.610271236479
FILIP1L	38.9470327238728	70.9610112534275	237.051671126702	52.5959766775687	44.1307482594966	164.504551731413	177.908243274158	629.024976752586
MFSD2A	2.43418954524205	2.25273051598182	8.33850099440659	0	14.7102494198322	2.25348701001936	6.71351861411916	6.80552525080078
DTYMK	4.86837909048409	11.2636525799091	13.1033587054961	9.56290485046704	7.35512470991609	9.01394804007743	6.71351861411916	4.8610894648577
TAP1	9.73675818096819	18.0218441278546	4.76485771108948	14.3443572757006	11.0326870648741	42.8162531903678	6.71351861411916	30.1387546821177
ING5	36.5128431786307	18.0218441278546	25.0155029832198	47.8145242523352	18.3878117747902	22.5348701001936	33.5675930705958	36.9442799329185
ATG4B	36.5128431786307	46.1809755776274	45.2661482553501	33.4701669766346	36.7756235495805	42.8162531903678	50.3513896058937	53.4719841134347
BDKRB2	0	0	0	0	88.2614965189931	92.3929674107936	53.7081489129533	39.8609336118331
MLKL	0	1.12636525799091	0	0	0	2.25348701001936	3.35675930705958	1.94443578594308
CMAHP	2.43418954524205	3.37909577397274	0	0	0	11.2674350500968	6.71351861411916	0
RFWD3	7.30256863572614	14.6427483538819	10.7209298499513	4.78145242523352	14.7102494198322	6.76046103005807	26.8540744564767	15.5554862875446
COG7	4.86837909048409	19.1482093858455	11.9121442777237	9.56290485046704	0	6.76046103005807	6.71351861411916	10.6943968226869
CDC40	26.7760849976625	83.3510290913275	120.312657205009	74.1125125911195	62.5185600342868	74.3650713306388	50.3513896058937	74.8607777588086
STIP1	24.3418954524205	36.0436882557092	23.8242885554474	40.6423456144849	47.8083106144546	27.0418441202323	40.281111684715	46.6664588626339
RAB31	24.3418954524205	6.75819154794547	22.633074127675	4.78145242523352	33.0980611946224	87.8859933907549	40.281111684715	22.3610115383454
REEP4	12.1709477262102	78.8455680593639	41.692504972033	21.5165359135508	22.0653741297483	40.5627661803484	40.281111684715	20.4165757524023
BMP1	0	2.25273051598182	2.38242885554474	7.17217863785028	7.35512470991609	22.5348701001936	16.7837965352979	20.4165757524023
ATXN2L	12.1709477262102	54.0655323835638	38.1188616887159	28.6887145514011	36.7756235495805	36.0557921603097	16.7837965352979	34.9998441469754
CCDC110	4.86837909048409	7.88455680593639	3.57364328331711	2.39072621261676	0	9.01394804007743	3.35675930705958	1.94443578594308
POLR3D	19.4735163619364	19.1482093858455	10.7209298499513	7.17217863785028	22.0653741297483	15.7744090701355	26.8540744564767	13.6110505016016
FEN1	2.43418954524205	7.88455680593639	3.57364328331711	2.39072621261676	11.0326870648741	33.8023051502904	30.2108337635362	16.5277041805162
CAVIN2	17.0393268166943	0	0	11.9536310630838	7.35512470991609	9.01394804007743	3.35675930705958	10.6943968226869
MTCL1	9.73675818096819	4.50546103196365	2.38242885554474	7.17217863785028	3.67756235495805	13.5209220601161	3.35675930705958	1.94443578594308
HEXIM2	0	5.63182628995456	2.38242885554474	7.17217863785028	0	9.01394804007743	10.0702779211787	1.94443578594308
FNTA	29.2102745429046	63.0764544474911	60.7519358163909	33.4701669766346	36.7756235495805	51.8302012304452	30.2108337635362	33.0554083610324
SERINC2	4.86837909048409	13.5163830958909	26.2067174109922	4.78145242523352	29.4204988396644	22.5348701001936	10.0702779211787	30.1387546821177
TRAPPC11	41.3812222691148	24.7800356758001	26.2067174109922	35.8608931892514	36.7756235495805	11.2674350500968	43.6378709917746	31.1109725750893
COL3A1	38.9470327238728	3.37909577397274	9.52971542217897	4.78145242523352	194.910804812777	543.090369414665	258.470466643588	277.082099496889
GFRA2	0	4.50546103196365	3.57364328331711	0	0	0	0	0
ING2	34.0786536333887	32.6645924817365	28.5891462665369	21.5165359135508	25.7429364847063	24.7883571102129	67.1351861411916	19.4443578594308
CDKN2AIP	51.117980450083	57.4446281575365	46.4573626831225	59.768155315419	62.5185600342868	42.8162531903678	77.2054640623704	68.0552525080078
SNRNP48	31.6444640881466	116.015621573064	77.4289378052041	69.331060165886	62.5185600342868	58.5906622605033	40.281111684715	53.4719841134347
TMEM223	19.4735163619364	18.0218441278546	22.633074127675	14.3443572757006	33.0980611946224	33.8023051502904	13.4270372282383	17.4999220734877
SLC20A2	9.73675818096819	13.5163830958909	21.4418596999027	26.2979883387843	25.7429364847063	20.2813830901742	30.2108337635362	38.8887157188616
DYNLRB2	2.43418954524205	0	4.76485771108948	0	0	4.50697402003871	0	0.97221789297154
TMUB2	31.6444640881466	69.8346459954366	53.6046492497567	40.6423456144849	25.7429364847063	67.6046103005807	53.7081489129533	53.4719841134347
STAT3	77.8940654477455	129.532004668955	151.284232327091	86.0661436542033	102.971745938825	137.462707611181	194.692039809456	208.05462909591
ZSWIM1	0	10.1372873219182	11.9121442777237	2.39072621261676	18.3878117747902	13.5209220601161	3.35675930705958	4.8610894648577
ADAM9	43.8154118143569	90.109220639273	73.855294521887	31.0794407640179	99.2941835838673	83.3790193707162	117.486575747085	127.360543979272
GDNF	2.43418954524205	0	0	0	7.35512470991609	4.50697402003871	0	0
AXIN2	7.30256863572614	6.75819154794547	3.57364328331711	4.78145242523352	14.7102494198322	6.76046103005807	16.7837965352979	8.74996103674386
NDUFS5	253.155712705173	233.157608404119	182.255807449173	47.8145242523352	125.037120068574	141.969681631219	268.540744564767	155.554862875446
ZNF30	2.43418954524205	2.25273051598182	2.38242885554474	0	0	0	0	2.91665367891462
LRATD2	17.0393268166943	24.7800356758001	9.52971542217897	14.3443572757006	36.7756235495805	9.01394804007743	16.7837965352979	2.91665367891462
LDLRAD4	17.0393268166943	6.75819154794547	1.19121442777237	16.7350834883173	0	2.25348701001936	0	0
SLC16A4	2.43418954524205	1.12636525799091	0	0	7.35512470991609	11.2674350500968	6.71351861411916	12.63883260863
IL7R	0	0	0	11.9536310630838	0	6.76046103005807	0	0
TMEM208	165.524889076459	176.839345504573	148.901803471546	174.523013521023	191.233242457818	232.109162031994	130.913612975324	138.054940801959
LRP1B	0	2.25273051598182	15.4857875610408	0	0	0	6.71351861411916	0
AHCYL1	501.443046319862	698.346459954366	594.415999458413	509.22468328737	444.985044949924	331.262590472845	443.092228531865	439.442487623136
DNAJC21	136.314614533555	238.789434694073	297.803606943093	119.536310630838	213.298616587567	166.758038741432	184.621761888277	199.304668059166
PKIG	68.1573072667773	31.5382272237456	39.3100761164882	57.3774291028022	69.8736847442029	60.8441492705226	50.3513896058937	43.7498051837193
NPNT	2.43418954524205	0	0	2.39072621261676	0	0	0	1.94443578594308
SEMA4C	2.43418954524205	6.75819154794547	5.95607213886185	9.56290485046704	11.0326870648741	13.5209220601161	10.0702779211787	15.5554862875446
CNNM3	7.30256863572614	22.5273051598182	16.6770019888132	11.9536310630838	33.0980611946224	11.2674350500968	10.0702779211787	14.5832683945731
GSTM4	26.7760849976625	31.5382272237456	21.4418596999027	19.1258097009341	180.200555392944	40.5627661803484	53.7081489129533	28.1943188961747
TET2	116.841098171618	50.6864366095911	38.1188616887159	40.6423456144849	22.0653741297483	22.5348701001936	43.6378709917746	36.9442799329185
CXXC4	2.43418954524205	1.12636525799091	1.19121442777237	4.78145242523352	0	0	0	0.97221789297154
TCTN2	12.1709477262102	19.1482093858455	10.7209298499513	19.1258097009341	25.7429364847063	13.5209220601161	13.4270372282383	20.4165757524023
SHOX2	0	0	0	0	0	0	6.71351861411916	9.7221789297154
PPIP5K1	19.4735163619364	25.906400933791	26.2067174109922	9.56290485046704	3.67756235495805	0	26.8540744564767	11.6666147156585
TSPAN5	0	14.6427483538819	16.6770019888132	9.56290485046704	36.7756235495805	36.0557921603097	6.71351861411916	4.8610894648577
ABHD15	31.6444640881466	46.1809755776274	27.3979318387645	16.7350834883173	40.4531859045385	33.8023051502904	26.8540744564767	24.3054473242885
ZBTB5	7.30256863572614	16.8954788698637	14.2945731332684	16.7350834883173	18.3878117747902	24.7883571102129	16.7837965352979	25.27766521726
CHTF8	70.5914968120194	36.0436882557092	34.5452184053987	38.2516194018681	14.7102494198322	36.0557921603097	73.8487047553108	48.610894648577
ADAL	21.9077059071784	39.4227840296819	57.1782925330738	21.5165359135508	18.3878117747902	33.8023051502904	16.7837965352979	31.1109725750893
LCMT2	9.73675818096819	9.0109220639273	9.52971542217897	4.78145242523352	3.67756235495805	13.5209220601161	13.4270372282383	19.4443578594308
SNTB2	68.1573072667773	77.719202801373	132.224801482733	114.754858205604	77.228809454119	87.8859933907549	46.9946302988341	85.5551745814955
ZNF507	14.6051372714523	21.4009399018273	17.8682164165856	16.7350834883173	25.7429364847063	20.2813830901742	26.8540744564767	15.5554862875446
STX18	21.9077059071784	22.5273051598182	13.1033587054961	21.5165359135508	29.4204988396644	6.76046103005807	6.71351861411916	8.74996103674386
ZBTB49	2.43418954524205	3.37909577397274	3.57364328331711	4.78145242523352	0	6.76046103005807	6.71351861411916	2.91665367891462
GFM1	85.1966340834717	111.5101605411	145.328160188229	124.317763056071	125.037120068574	92.3929674107936	77.2054640623704	106.943968226869
DDX19A	68.1573072667773	59.6973586735184	64.325579099708	45.4237980397184	58.8409976793288	33.8023051502904	26.8540744564767	41.8053693977762
ATOH8	0	0	0	0	0	33.8023051502904	0	11.6666147156585
ANKRD49	46.2496013595989	49.5600713516002	38.1188616887159	35.8608931892514	62.5185600342868	40.5627661803484	63.778426834132	58.3330735782924
USP39	17.0393268166943	20.2745746438364	13.1033587054961	23.9072621261676	14.7102494198322	9.01394804007743	26.8540744564767	17.4999220734877
TNIP2	7.30256863572614	10.1372873219182	1.19121442777237	2.39072621261676	3.67756235495805	18.0278960801549	10.0702779211787	16.5277041805162
C2orf68	26.7760849976625	23.6536704178092	15.4857875610408	21.5165359135508	22.0653741297483	24.7883571102129	0	12.63883260863
TMEM150A	7.30256863572614	2.25273051598182	3.57364328331711	2.39072621261676	3.67756235495805	6.76046103005807	0	7.77774314377232
RNF181	34.0786536333887	38.296418771691	35.7364328331711	4.78145242523352	29.4204988396644	31.548818140271	46.9946302988341	31.1109725750893
VAMP5	0	0	1.19121442777237	0	14.7102494198322	13.5209220601161	3.35675930705958	9.7221789297154
LRRC28	4.86837909048409	13.5163830958909	5.95607213886185	7.17217863785028	3.67756235495805	11.2674350500968	0	17.4999220734877
MAT2A	26.7760849976625	42.8018798036547	44.0749338275777	28.6887145514011	29.4204988396644	74.3650713306388	40.281111684715	34.0276262540039
PLA2G4F	7.30256863572614	0	0	4.78145242523352	0	0	0	0
ZNF608	17.0393268166943	6.75819154794547	28.5891462665369	9.56290485046704	11.0326870648741	15.7744090701355	10.0702779211787	9.7221789297154
SLC35G2	14.6051372714523	1.12636525799091	2.38242885554474	9.56290485046704	33.0980611946224	45.0697402003871	6.71351861411916	14.5832683945731
INPP5D	4.86837909048409	3.37909577397274	1.19121442777237	14.3443572757006	7.35512470991609	6.76046103005807	0	0.97221789297154
LETM1	26.7760849976625	40.5491492876728	35.7364328331711	26.2979883387843	33.0980611946224	29.2953311302516	6.71351861411916	21.3887936453739
TMEM129	41.3812222691148	88.9828553812821	83.3850099440659	43.0330718271017	33.0980611946224	54.0836882404646	63.778426834132	64.1663809361217
PPIC	36.5128431786307	69.8346459954366	42.8837193998053	23.9072621261676	88.2614965189931	72.1115843206194	157.7676874318	66.1108167220647
SPRY3	0	0	1.19121442777237	2.39072621261676	3.67756235495805	2.25348701001936	6.71351861411916	2.91665367891462
CEP120	17.0393268166943	28.1591314497728	15.4857875610408	28.6887145514011	11.0326870648741	20.2813830901742	10.0702779211787	27.2221010032031
STXBP6	21.9077059071784	16.8954788698637	1.19121442777237	38.2516194018681	11.0326870648741	9.01394804007743	13.4270372282383	15.5554862875446
MFF	75.4598759025035	85.6037596073093	79.8113666607488	54.9867028901855	36.7756235495805	65.3511232905613	50.3513896058937	45.6942409696624
LGALS9	4.86837909048409	0	1.19121442777237	2.39072621261676	0	0	0	0
CPLX1	4.86837909048409	4.50546103196365	3.57364328331711	2.39072621261676	0	0	0	0.97221789297154
PXDC1	4.86837909048409	3.37909577397274	7.14728656663422	2.39072621261676	14.7102494198322	29.2953311302516	0	5.83330735782924
SIGLEC7	0	9.0109220639273	11.9121442777237	0	0	0	0	1.94443578594308
E2F6	4.86837909048409	22.5273051598182	13.1033587054961	4.78145242523352	3.67756235495805	9.01394804007743	26.8540744564767	7.77774314377232
FEM1B	65.7231177215353	86.7301248653003	65.5167935274804	69.331060165886	73.5512470991609	40.5627661803484	30.2108337635362	69.0274704009794
COMMD8	51.117980450083	59.6973586735184	38.1188616887159	47.8145242523352	47.8083106144546	51.8302012304452	26.8540744564767	38.8887157188616
ATP5ME	333.48396769816	520.380749191802	353.790685048394	298.840776577095	257.429364847063	159.997577711374	211.475836344754	178.888092306763
UQCRFS1	21.9077059071784	146.427483538819	109.591727355058	45.4237980397184	66.1961223892448	56.3371752504839	30.2108337635362	43.7498051837193
SLC49A3	0	0	2.38242885554474	2.39072621261676	0	4.50697402003871	6.71351861411916	4.8610894648577
COL4A3	2.43418954524205	1.12636525799091	8.33850099440659	0	0	0	33.5675930705958	22.3610115383454
MAP2K1	24.3418954524205	56.3182628995456	52.4134348219843	43.0330718271017	69.8736847442029	85.6325063807355	46.9946302988341	48.610894648577
HNRNPH1	316.444640881466	459.557025260292	337.113683059581	518.787588137837	312.592800171434	301.967259342594	439.735469224805	298.470893142263
IRS1	24.3418954524205	9.0109220639273	10.7209298499513	16.7350834883173	14.7102494198322	22.5348701001936	10.0702779211787	20.4165757524023
MECP2	70.5914968120194	88.9828553812821	65.5167935274804	86.0661436542033	47.8083106144546	67.6046103005807	57.0649082200129	83.6107387955525
UPF3A	48.6837909048409	52.9391671255729	46.4573626831225	35.8608931892514	29.4204988396644	33.8023051502904	43.6378709917746	50.5553304345201
ACTBL2	2.43418954524205	1.12636525799091	1.19121442777237	2.39072621261676	11.0326870648741	0	3.35675930705958	1.94443578594308
ROR2	14.6051372714523	20.2745746438364	28.5891462665369	45.4237980397184	22.0653741297483	45.0697402003871	13.4270372282383	5.83330735782924
AR	0	2.25273051598182	0	0	22.0653741297483	22.5348701001936	13.4270372282383	7.77774314377232
DHRSX	24.3418954524205	28.1591314497728	40.5012905442606	7.17217863785028	3.67756235495805	6.76046103005807	36.9243523776554	16.5277041805162
VXN	2.43418954524205	4.50546103196365	9.52971542217897	2.39072621261676	7.35512470991609	0	20.1405558423575	4.8610894648577
HSPBAP1	9.73675818096819	2.25273051598182	4.76485771108948	0	3.67756235495805	2.25348701001936	0	6.80552525080078
ASMTL	12.1709477262102	14.6427483538819	13.1033587054961	14.3443572757006	18.3878117747902	11.2674350500968	6.71351861411916	9.7221789297154
SLC25A6	255.589902250415	162.196597150691	216.801025854571	262.979883387843	231.686428362357	324.502129442787	211.475836344754	214.86015434671
CHST14	24.3418954524205	21.4009399018273	17.8682164165856	4.78145242523352	11.0326870648741	40.5627661803484	20.1405558423575	33.0554083610324
PARM1	204.471921800332	51.812801867582	66.7080079552528	57.3774291028022	14.7102494198322	18.0278960801549	10.0702779211787	4.8610894648577
CSNK1G1	29.2102745429046	28.1591314497728	30.9715751220816	43.0330718271017	14.7102494198322	9.01394804007743	23.4973151494171	24.3054473242885
FAM110B	58.4205490858091	27.0327661917819	39.3100761164882	21.5165359135508	22.0653741297483	69.8580973106001	36.9243523776554	25.27766521726
AFAP1L2	111.972719081134	146.427483538819	133.416015910506	124.317763056071	14.7102494198322	9.01394804007743	30.2108337635362	26.2498831102316
ZNF354A	19.4735163619364	15.7691136118728	16.6770019888132	28.6887145514011	0	0	13.4270372282383	10.6943968226869
ATF5	21.9077059071784	22.5273051598182	27.3979318387645	4.78145242523352	18.3878117747902	42.8162531903678	20.1405558423575	29.1665367891462
UBE2V2	143.617183169281	168.954788698637	146.519374616002	141.052846544389	165.490305973112	198.306856881703	208.119077037694	122.499454514414
ZBTB43	80.3282549929876	88.9828553812821	89.3410820829278	74.1125125911195	69.8736847442029	36.0557921603097	57.0649082200129	55.4164198993778
CPT1C	2.43418954524205	0	0	0	0	0	3.35675930705958	0.97221789297154
XPO6	4.86837909048409	9.0109220639273	11.9121442777237	14.3443572757006	3.67756235495805	27.0418441202323	13.4270372282383	16.5277041805162
APEX2	2.43418954524205	10.1372873219182	8.33850099440659	2.39072621261676	7.35512470991609	6.76046103005807	3.35675930705958	9.7221789297154
NSMCE1	43.8154118143569	11.2636525799091	16.6770019888132	23.9072621261676	14.7102494198322	15.7744090701355	20.1405558423575	11.6666147156585
CCDC126	26.7760849976625	22.5273051598182	32.162789549854	14.3443572757006	7.35512470991609	18.0278960801549	16.7837965352979	6.80552525080078
RAB3B	0	1.12636525799091	4.76485771108948	0	11.0326870648741	45.0697402003871	0	6.80552525080078
CD2BP2	38.9470327238728	33.7909577397274	26.2067174109922	33.4701669766346	51.4858729694127	42.8162531903678	36.9243523776554	45.6942409696624
RGS14	9.73675818096819	21.4009399018273	17.8682164165856	2.39072621261676	14.7102494198322	13.5209220601161	3.35675930705958	9.7221789297154
TBC1D10B	41.3812222691148	13.5163830958909	19.0594308443579	11.9536310630838	22.0653741297483	13.5209220601161	16.7837965352979	17.4999220734877
LMAN2	114.406908626376	150.932944570782	141.754516904912	74.1125125911195	224.331303652441	216.334752961858	164.481206045919	134.166069230073
RAB24	12.1709477262102	34.9173229977183	26.2067174109922	7.17217863785028	22.0653741297483	13.5209220601161	36.9243523776554	34.0276262540039
PRELID1	46.2496013595989	48.4337060936092	42.8837193998053	54.9867028901855	55.1634353243707	51.8302012304452	20.1405558423575	35.972062039947
THBS3	17.0393268166943	9.0109220639273	4.76485771108948	2.39072621261676	11.0326870648741	27.0418441202323	16.7837965352979	2.91665367891462
CA5B	19.4735163619364	34.9173229977183	41.692504972033	11.9536310630838	7.35512470991609	24.7883571102129	33.5675930705958	135.138287123044
SLC50A1	63.2889281762932	54.0655323835638	84.5762243718383	59.768155315419	110.326870648741	250.137058112149	43.6378709917746	129.304979765215
EFNA1	68.1573072667773	47.3073408356183	42.8837193998053	40.6423456144849	29.4204988396644	63.097636280542	33.5675930705958	67.0830346150363
CXCL10	2.43418954524205	5.63182628995456	19.0594308443579	16.7350834883173	0	11.2674350500968	6.71351861411916	16.5277041805162
ZRSR2	46.2496013595989	39.4227840296819	29.7803606943093	45.4237980397184	25.7429364847063	33.8023051502904	23.4973151494171	82.6385209025809
NMD3	24.3418954524205	48.4337060936092	26.2067174109922	28.6887145514011	33.0980611946224	15.7744090701355	63.778426834132	35.972062039947
ADRB2	4.86837909048409	12.3900178379	19.0594308443579	7.17217863785028	3.67756235495805	4.50697402003871	10.0702779211787	0.97221789297154
B3GALNT1	2.43418954524205	6.75819154794547	5.95607213886185	11.9536310630838	3.67756235495805	29.2953311302516	0	6.80552525080078
KCNAB1	7.30256863572614	0	3.57364328331711	0	0	4.50697402003871	0	0
MRPL1	43.8154118143569	54.0655323835638	48.8397915386672	33.4701669766346	18.3878117747902	31.548818140271	33.5675930705958	48.610894648577
SHE	2.43418954524205	1.12636525799091	1.19121442777237	7.17217863785028	0	2.25348701001936	3.35675930705958	1.94443578594308
PGM2	19.4735163619364	13.5163830958909	19.0594308443579	7.17217863785028	11.0326870648741	18.0278960801549	23.4973151494171	24.3054473242885
SLC33A1	53.552169995325	82.2246638333366	88.1498676551554	95.6290485046704	106.649308293783	94.646454420813	60.4216675270725	82.6385209025809
SNUPN	12.1709477262102	6.75819154794547	13.1033587054961	2.39072621261676	7.35512470991609	11.2674350500968	20.1405558423575	12.63883260863
CRADD	14.6051372714523	9.0109220639273	3.57364328331711	9.56290485046704	0	11.2674350500968	0	3.88887157188616
SIN3A	51.117980450083	48.4337060936092	44.0749338275777	57.3774291028022	18.3878117747902	38.3092791703291	43.6378709917746	43.7498051837193
ARL13B	70.5914968120194	42.8018798036547	61.9431502441633	66.9403339532692	73.5512470991609	11.2674350500968	87.2757419835491	36.9442799329185
PTK2	92.4992027191978	60.8237239315093	95.2971542217897	88.4568698668201	51.4858729694127	36.0557921603097	57.0649082200129	66.1108167220647
PTAFR	0	5.63182628995456	2.38242885554474	0	0	0	0	0
PTPN9	14.6051372714523	7.88455680593639	20.2506452721303	2.39072621261676	33.0980611946224	24.7883571102129	6.71351861411916	20.4165757524023
RNASE6	4.86837909048409	4.50546103196365	1.19121442777237	7.17217863785028	0	0	0	0
NPR1	19.4735163619364	0	1.19121442777237	4.78145242523352	0	0	0	16.5277041805162
CXCL8	0	6.75819154794547	33.3540039776264	2.39072621261676	14.7102494198322	33.8023051502904	20.1405558423575	160.415952340304
SCN9A	2.43418954524205	0	3.57364328331711	0	0	0	0	0
RASSF6	17.0393268166943	10.1372873219182	7.14728656663422	4.78145242523352	0	0	0	0
COL22A1	19.4735163619364	1.12636525799091	0	4.78145242523352	0	0	0	0.97221789297154
SDC2	82.7624445382296	100.246507961191	83.3850099440659	62.1588815280357	80.906371809077	128.448759571103	100.702779211787	82.6385209025809
CD52	2.43418954524205	0	0	7.17217863785028	0	0	0	0
MMGT1	38.9470327238728	45.0546103196365	52.4134348219843	28.6887145514011	80.906371809077	63.097636280542	33.5675930705958	66.1108167220647
TM2D2	55.9863595405671	97.9937774452094	66.7080079552528	54.9867028901855	51.4858729694127	65.3511232905613	93.9892605976683	49.5831125415485
HTRA4	0	0	1.19121442777237	2.39072621261676	0	0	0	0
PLEKHA2	104.670150445408	31.5382272237456	26.2067174109922	102.801227142521	44.1307482594966	63.097636280542	57.0649082200129	33.0554083610324
CLIC4	12.1709477262102	13.5163830958909	48.8397915386672	11.9536310630838	132.39224477849	356.050947583058	83.9189826764895	104.999532440926
SLC38A11	0	0	1.19121442777237	0	0	4.50697402003871	0	0
GPR183	0	4.50546103196365	1.19121442777237	4.78145242523352	0	0	0	1.94443578594308
CCDC8	24.3418954524205	28.1591314497728	30.9715751220816	11.9536310630838	7.35512470991609	29.2953311302516	16.7837965352979	30.1387546821177
METTL15	19.4735163619364	11.2636525799091	9.52971542217897	21.5165359135508	7.35512470991609	11.2674350500968	10.0702779211787	17.4999220734877
MUC15	2.43418954524205	0	0	0	0	2.25348701001936	0	0
ZEB2	17.0393268166943	7.88455680593639	4.76485771108948	4.78145242523352	51.4858729694127	74.3650713306388	33.5675930705958	50.5553304345201
PCBP1	301.839503610014	321.01409852741	365.702829326118	389.688372656532	382.466484915637	516.048525294433	349.102967934196	524.997662204632
HINT1	727.822674027372	839.14211720323	850.527101429473	506.833957074753	536.924103823875	572.385700544917	661.281583490738	797.218672236663
DTWD2	12.1709477262102	11.2636525799091	19.0594308443579	14.3443572757006	22.0653741297483	2.25348701001936	26.8540744564767	16.5277041805162
INO80E	92.4992027191978	52.9391671255729	35.7364328331711	45.4237980397184	51.4858729694127	42.8162531903678	36.9243523776554	48.610894648577
BNC1	2.43418954524205	0	1.19121442777237	2.39072621261676	3.67756235495805	11.2674350500968	3.35675930705958	2.91665367891462
DFFB	0	0	5.95607213886185	0	0	2.25348701001936	0	4.8610894648577
NFU1	70.5914968120194	81.0982985753457	85.7674387996107	43.0330718271017	91.9390588739512	76.6185583406581	73.8487047553108	81.6663030096094
ANTXR1	41.3812222691148	14.6427483538819	17.8682164165856	47.8145242523352	110.326870648741	92.3929674107936	63.778426834132	160.415952340304
CKAP2L	4.86837909048409	0	0	0	3.67756235495805	0	10.0702779211787	0
C15orf40	34.0786536333887	21.4009399018273	27.3979318387645	14.3443572757006	29.4204988396644	31.548818140271	33.5675930705958	25.27766521726
RAMAC	0	11.2636525799091	2.38242885554474	9.56290485046704	3.67756235495805	2.25348701001936	10.0702779211787	11.6666147156585
APLF	34.0786536333887	20.2745746438364	8.33850099440659	4.78145242523352	7.35512470991609	11.2674350500968	10.0702779211787	11.6666147156585
HIC2	9.73675818096819	11.2636525799091	9.52971542217897	7.17217863785028	0	2.25348701001936	23.4973151494171	10.6943968226869
LUZP1	150.919751805007	102.499238477173	109.591727355058	117.145584418221	95.6166212289092	90.1394804007743	127.556853668264	248.887780600714
HEXD	12.1709477262102	19.1482093858455	17.8682164165856	9.56290485046704	0	20.2813830901742	13.4270372282383	13.6110505016016
BUB1	0	0	0	2.39072621261676	0	2.25348701001936	0	0
SPNS1	0	4.50546103196365	1.19121442777237	2.39072621261676	0	0	0	1.94443578594308
LRRC45	0	2.25273051598182	2.38242885554474	0	14.7102494198322	6.76046103005807	10.0702779211787	1.94443578594308
MT1B	19.4735163619364	10.1372873219182	14.2945731332684	16.7350834883173	33.0980611946224	15.7744090701355	20.1405558423575	3.88887157188616
CENPX	9.73675818096819	39.4227840296819	46.4573626831225	23.9072621261676	14.7102494198322	27.0418441202323	30.2108337635362	13.6110505016016
AGPAT2	21.9077059071784	15.7691136118728	34.5452184053987	31.0794407640179	18.3878117747902	29.2953311302516	20.1405558423575	22.3610115383454
ASPSCR1	4.86837909048409	11.2636525799091	5.95607213886185	7.17217863785028	3.67756235495805	11.2674350500968	0	1.94443578594308
FASN	19.4735163619364	39.4227840296819	103.635655216196	23.9072621261676	47.8083106144546	119.434811531026	43.6378709917746	98.1940071901256
CNBP	202.03773225509	183.597537052519	215.609811426799	191.258097009341	198.588367167735	141.969681631219	224.902873572992	201.249103845109
MT1E	7.30256863572614	6.75819154794547	2.38242885554474	2.39072621261676	18.3878117747902	13.5209220601161	26.8540744564767	49.5831125415485
DUS1L	4.86837909048409	24.7800356758001	19.0594308443579	16.7350834883173	14.7102494198322	9.01394804007743	6.71351861411916	6.80552525080078
GPS1	19.4735163619364	42.8018798036547	30.9715751220816	31.0794407640179	25.7429364847063	29.2953311302516	23.4973151494171	20.4165757524023
RFNG	17.0393268166943	10.1372873219182	7.14728656663422	16.7350834883173	7.35512470991609	13.5209220601161	6.71351861411916	19.4443578594308
DCXR	41.3812222691148	58.5709934155274	61.9431502441633	23.9072621261676	58.8409976793288	15.7744090701355	40.281111684715	27.2221010032031
ZNF32	17.0393268166943	19.1482093858455	14.2945731332684	16.7350834883173	22.0653741297483	9.01394804007743	0	8.74996103674386
LDB2	4.86837909048409	0	0	7.17217863785028	0	22.5348701001936	20.1405558423575	25.27766521726
RAC3	4.86837909048409	4.50546103196365	3.57364328331711	4.78145242523352	0	0	0	8.74996103674386
LIMS1	75.4598759025035	58.5709934155274	84.5762243718383	88.4568698668201	150.78005655328	128.448759571103	161.12444673886	182.77696387865
NLGN1	4.86837909048409	0	0	0	0	2.25348701001936	0	4.8610894648577
TAPT1	58.4205490858091	51.812801867582	81.0025810885212	35.8608931892514	36.7756235495805	56.3371752504839	46.9946302988341	85.5551745814955
UGP2	138.748804078797	148.6802140548	135.79844476605	121.927036843455	80.906371809077	114.927837510987	73.8487047553108	129.304979765215
LINGO1	2.43418954524205	0	0	4.78145242523352	0	0	0	0
HNRNPF	158.222320440733	99.1201427032003	122.695086060554	148.225025182239	242.719115427231	180.278960801549	218.189354958873	135.138287123044
BTD	12.1709477262102	5.63182628995456	4.76485771108948	9.56290485046704	0	15.7744090701355	3.35675930705958	14.5832683945731
CSGALNACT2	9.73675818096819	15.7691136118728	14.2945731332684	7.17217863785028	40.4531859045385	45.0697402003871	23.4973151494171	23.333229431317
PCDH7	43.8154118143569	7.88455680593639	7.14728656663422	9.56290485046704	25.7429364847063	11.2674350500968	70.4919454482512	11.6666147156585
ROBO1	2.43418954524205	22.5273051598182	9.52971542217897	0	3.67756235495805	18.0278960801549	6.71351861411916	11.6666147156585
AVEN	9.73675818096819	2.25273051598182	2.38242885554474	4.78145242523352	3.67756235495805	13.5209220601161	10.0702779211787	3.88887157188616
TRIM56	4.86837909048409	13.5163830958909	25.0155029832198	19.1258097009341	14.7102494198322	24.7883571102129	20.1405558423575	20.4165757524023
REPS2	46.2496013595989	42.8018798036547	59.5607213886185	23.9072621261676	0	13.5209220601161	36.9243523776554	34.0276262540039
MUC3A	0	1.12636525799091	2.38242885554474	4.78145242523352	0	0	0	0
SYAP1	148.485562259765	163.322962408682	181.0645930214	121.927036843455	136.069807133448	90.1394804007743	187.978521195337	152.638209196532
ITGAM	0	7.88455680593639	1.19121442777237	4.78145242523352	0	0	0	0
PYDC1	0	0	0	2.39072621261676	0	9.01394804007743	0	0
TPST1	14.6051372714523	9.0109220639273	16.6770019888132	4.78145242523352	22.0653741297483	24.7883571102129	3.35675930705958	9.7221789297154
TOR1AIP2	248.287333614689	158.817501376719	181.0645930214	303.622229002328	198.588367167735	175.77198678151	245.043429415349	209.999064881853
TM4SF1	14.6051372714523	0	1.19121442777237	7.17217863785028	44.1307482594966	76.6185583406581	30.2108337635362	32.0831904680608
OTUD3	19.4735163619364	14.6427483538819	4.76485771108948	2.39072621261676	3.67756235495805	6.76046103005807	6.71351861411916	8.74996103674386
OTUD7A	2.43418954524205	4.50546103196365	1.19121442777237	4.78145242523352	14.7102494198322	0	3.35675930705958	1.94443578594308
GUSB	82.7624445382296	23.6536704178092	20.2506452721303	26.2979883387843	36.7756235495805	22.5348701001936	50.3513896058937	34.0276262540039
BRD3	104.670150445408	66.4555502214638	79.8113666607488	114.754858205604	66.1961223892448	63.097636280542	90.6325012906087	59.3052914712639
KLF13	21.9077059071784	22.5273051598182	26.2067174109922	19.1258097009341	29.4204988396644	29.2953311302516	16.7837965352979	46.6664588626339
FRMPD4	48.6837909048409	0	0	52.5959766775687	3.67756235495805	2.25348701001936	6.71351861411916	4.8610894648577
ZFPM2	2.43418954524205	0	0	0	0	11.2674350500968	0	3.88887157188616
ZNF764	12.1709477262102	10.1372873219182	8.33850099440659	4.78145242523352	11.0326870648741	4.50697402003871	30.2108337635362	10.6943968226869
ZNF747	4.86837909048409	14.6427483538819	11.9121442777237	16.7350834883173	11.0326870648741	6.76046103005807	6.71351861411916	7.77774314377232
ZNF768	17.0393268166943	23.6536704178092	20.2506452721303	7.17217863785028	11.0326870648741	0	6.71351861411916	11.6666147156585
TMEM42	29.2102745429046	38.296418771691	26.2067174109922	16.7350834883173	22.0653741297483	9.01394804007743	33.5675930705958	18.4721399664593
MAP3K2	167.959078621701	119.394717347037	120.312657205009	196.039549434574	95.6166212289092	65.3511232905613	63.778426834132	70.9719061869224
PUSL1	4.86837909048409	0	2.38242885554474	0	0	0	13.4270372282383	0.97221789297154
SF3B5	226.37962770751	384.090552974901	327.583967637402	315.575860065412	327.303049591266	304.220746352613	231.616392187111	202.22132173808
ZNF35	2.43418954524205	3.37909577397274	2.38242885554474	4.78145242523352	7.35512470991609	6.76046103005807	3.35675930705958	2.91665367891462
TIGD4	2.43418954524205	1.12636525799091	2.38242885554474	2.39072621261676	0	0	0	4.8610894648577
IFFO2	51.117980450083	32.6645924817365	20.2506452721303	38.2516194018681	11.0326870648741	36.0557921603097	30.2108337635362	54.4442020064063
NLGN2	7.30256863572614	13.5163830958909	16.6770019888132	23.9072621261676	25.7429364847063	13.5209220601161	3.35675930705958	12.63883260863
CHD3	223.945438162268	161.0702318927	273.979318387645	234.291168836442	95.6166212289092	200.560343891723	127.556853668264	419.998129763705
TMEM154	0	0	0	0	0	13.5209220601161	3.35675930705958	2.91665367891462
MYRIP	2.43418954524205	9.0109220639273	4.76485771108948	0	14.7102494198322	0	0	0
ALCAM	1231.69990989248	1171.41986831055	2684.99732019892	1080.60824810277	706.091972151945	649.004258885575	412.881394768329	506.525522238172
YWHAG	143.617183169281	226.399416856173	232.286813415612	105.191953355137	136.069807133448	144.223168641239	187.978521195337	171.110349162991
UBE2E3	51.117980450083	65.3291849634729	75.0465089496594	66.9403339532692	29.4204988396644	83.3790193707162	30.2108337635362	65.1385988290932
CNTROB	4.86837909048409	11.2636525799091	13.1033587054961	16.7350834883173	18.3878117747902	15.7744090701355	6.71351861411916	6.80552525080078
TRAPPC1	26.7760849976625	56.3182628995456	45.2661482553501	52.5959766775687	66.1961223892448	90.1394804007743	40.281111684715	39.8609336118331
KCNAB3	0	2.25273051598182	1.19121442777237	0	11.0326870648741	0	0	2.91665367891462
SIMC1	7.30256863572614	5.63182628995456	4.76485771108948	14.3443572757006	0	9.01394804007743	6.71351861411916	10.6943968226869
TMEM192	104.670150445408	117.141986831055	101.253226360652	100.410500929904	128.714682423532	144.223168641239	67.1351861411916	84.582956688524
LOC728554	4.86837909048409	5.63182628995456	3.57364328331711	2.39072621261676	0	0	3.35675930705958	0
ZNF778	2.43418954524205	19.1482093858455	11.9121442777237	2.39072621261676	0	0	6.71351861411916	7.77774314377232
NIPA1	24.3418954524205	52.9391671255729	38.1188616887159	31.0794407640179	29.4204988396644	31.548818140271	16.7837965352979	40.8331515048047
UBE2E1	216.642869526542	97.9937774452094	116.739013921692	167.350834883173	132.39224477849	297.460285322555	124.200094361205	219.721243811568
HNRNPA3	163.090699531217	163.322962408682	144.136945760457	174.523013521023	132.39224477849	141.969681631219	144.340650203562	149.721555517617
SIK2	153.353941350249	36.0436882557092	45.2661482553501	69.331060165886	11.0326870648741	27.0418441202323	60.4216675270725	38.8887157188616
RNF150	9.73675818096819	4.50546103196365	2.38242885554474	16.7350834883173	0	2.25348701001936	0	5.83330735782924
LOC554249	4.86837909048409	1.12636525799091	1.19121442777237	2.39072621261676	0	0	0	0
CHRNB1	24.3418954524205	30.4118619657546	42.8837193998053	14.3443572757006	80.906371809077	33.8023051502904	36.9243523776554	32.0831904680608
USP38	19.4735163619364	27.0327661917819	27.3979318387645	26.2979883387843	11.0326870648741	24.7883571102129	36.9243523776554	17.4999220734877
SLC16A5	0	0	0	7.17217863785028	0	2.25348701001936	0	10.6943968226869
NANP	2.43418954524205	10.1372873219182	7.14728656663422	7.17217863785028	0	6.76046103005807	23.4973151494171	9.7221789297154
ADPRM	2.43418954524205	6.75819154794547	2.38242885554474	9.56290485046704	0	2.25348701001936	0	1.94443578594308
PWWP2A	38.9470327238728	48.4337060936092	61.9431502441633	38.2516194018681	22.0653741297483	27.0418441202323	43.6378709917746	52.4997662204632
USP47	284.80017679332	152.059309828773	123.886300488327	301.231502789712	121.359557713616	180.278960801549	214.832595651813	280.970971068775
PDCD6IP	146.051372714523	206.124842212337	176.299735310311	169.74156109579	165.490305973112	180.278960801549	137.627131589443	149.721555517617
ZNF212	17.0393268166943	18.0218441278546	23.8242885554474	14.3443572757006	25.7429364847063	2.25348701001936	6.71351861411916	5.83330735782924
FAM161A	36.5128431786307	9.0109220639273	13.1033587054961	38.2516194018681	11.0326870648741	2.25348701001936	3.35675930705958	9.7221789297154
ZNF282	14.6051372714523	14.6427483538819	14.2945731332684	0	14.7102494198322	11.2674350500968	3.35675930705958	10.6943968226869
GLB1	116.841098171618	90.109220639273	54.795863677529	35.8608931892514	58.8409976793288	105.91388947091	70.4919454482512	129.304979765215
GON7	26.7760849976625	11.2636525799091	22.633074127675	4.78145242523352	11.0326870648741	11.2674350500968	10.0702779211787	15.5554862875446
FAXDC2	90.0650131739558	122.773813121009	81.0025810885212	57.3774291028022	44.1307482594966	13.5209220601161	20.1405558423575	34.9998441469754
CRTAP	55.9863595405671	24.7800356758001	33.3540039776264	28.6887145514011	95.6166212289092	198.306856881703	117.486575747085	126.3883260863
HSPB2	0	0	1.19121442777237	0	0	22.5348701001936	3.35675930705958	16.5277041805162
ELP5	7.30256863572614	16.8954788698637	15.4857875610408	16.7350834883173	22.0653741297483	29.2953311302516	3.35675930705958	17.4999220734877
CMTM8	14.6051372714523	51.812801867582	30.9715751220816	16.7350834883173	18.3878117747902	13.5209220601161	16.7837965352979	36.9442799329185
GABARAP	155.788130895491	86.7301248653003	115.54779949392	112.364131992988	47.8083106144546	121.688298541045	67.1351861411916	135.138287123044
STX8	14.6051372714523	14.6427483538819	21.4418596999027	14.3443572757006	7.35512470991609	2.25348701001936	10.0702779211787	15.5554862875446
CDK1	7.30256863572614	0	2.38242885554474	2.39072621261676	33.0980611946224	13.5209220601161	3.35675930705958	2.91665367891462
UBB	791.111602203665	674.692789536557	715.919871091195	803.284007439231	595.765101503204	725.622817226233	469.946302988341	613.469490465042
NFRKB	14.6051372714523	18.0218441278546	10.7209298499513	19.1258097009341	14.7102494198322	13.5209220601161	6.71351861411916	34.0276262540039
FABP4	107.10433999065	20.2745746438364	22.633074127675	16.7350834883173	3.67756235495805	15.7744090701355	10.0702779211787	24.3054473242885
PRDM10	19.4735163619364	13.5163830958909	15.4857875610408	21.5165359135508	22.0653741297483	24.7883571102129	6.71351861411916	17.4999220734877
B3GNT2	43.8154118143569	34.9173229977183	46.4573626831225	7.17217863785028	40.4531859045385	54.0836882404646	30.2108337635362	43.7498051837193
FOS	90.0650131739558	156.564770860737	110.78294178283	1800.21683810042	187.55568010286	164.504551731413	520.297692594235	311.109725750893
TMED10	545.258458134219	367.195074105037	385.953474598248	303.622229002328	492.793355564378	432.669505923716	355.816486548316	441.386923409079
SETMAR	4.86837909048409	12.3900178379	5.95607213886185	0	3.67756235495805	6.76046103005807	6.71351861411916	6.80552525080078
SMAD1	73.0256863572614	54.0655323835638	35.7364328331711	81.2846912289698	106.649308293783	42.8162531903678	43.6378709917746	67.0830346150363
EMX2	9.73675818096819	0	0	0	0	9.01394804007743	3.35675930705958	0.97221789297154
TCAF2	0	0	2.38242885554474	4.78145242523352	3.67756235495805	2.25348701001936	3.35675930705958	3.88887157188616
SEMA3E	0	4.50546103196365	0	2.39072621261676	0	0	3.35675930705958	0
LRRN2	4.86837909048409	5.63182628995456	11.9121442777237	21.5165359135508	3.67756235495805	6.76046103005807	6.71351861411916	15.5554862875446
SLC30A1	38.9470327238728	23.6536704178092	22.633074127675	26.2979883387843	51.4858729694127	92.3929674107936	40.281111684715	66.1108167220647
DCLK2	2.43418954524205	9.0109220639273	3.57364328331711	16.7350834883173	3.67756235495805	6.76046103005807	0	0.97221789297154
GPRC5C	26.7760849976625	25.906400933791	36.9276472609435	28.6887145514011	11.0326870648741	11.2674350500968	40.281111684715	16.5277041805162
TMEM182	12.1709477262102	2.25273051598182	2.38242885554474	11.9536310630838	11.0326870648741	9.01394804007743	6.71351861411916	12.63883260863
KRT8	21.9077059071784	43.9282450616456	36.9276472609435	11.9536310630838	22.0653741297483	36.0557921603097	16.7837965352979	41.8053693977762
KRT78	0	0	0	2.39072621261676	3.67756235495805	0	0	0
MGMT	38.9470327238728	5.63182628995456	13.1033587054961	26.2979883387843	7.35512470991609	11.2674350500968	20.1405558423575	15.5554862875446
HARS1	19.4735163619364	18.0218441278546	21.4418596999027	23.9072621261676	11.0326870648741	9.01394804007743	10.0702779211787	14.5832683945731
NFXL1	21.9077059071784	24.7800356758001	25.0155029832198	26.2979883387843	18.3878117747902	18.0278960801549	6.71351861411916	8.74996103674386
KRT75	0	1.12636525799091	1.19121442777237	0	7.35512470991609	4.50697402003871	3.35675930705958	0
DENND5B	12.1709477262102	7.88455680593639	10.7209298499513	4.78145242523352	11.0326870648741	20.2813830901742	10.0702779211787	8.74996103674386
CD14	7.30256863572614	49.5600713516002	26.2067174109922	7.17217863785028	3.67756235495805	9.01394804007743	3.35675930705958	5.83330735782924
DNAJC18	14.6051372714523	22.5273051598182	42.8837193998053	21.5165359135508	33.0980611946224	20.2813830901742	20.1405558423575	30.1387546821177
KRT6C	2.43418954524205	1.12636525799091	1.19121442777237	7.17217863785028	3.67756235495805	2.25348701001936	6.71351861411916	0.97221789297154
RIOX1	9.73675818096819	25.906400933791	30.9715751220816	21.5165359135508	51.4858729694127	40.5627661803484	33.5675930705958	54.4442020064063
SPATA24	2.43418954524205	4.50546103196365	1.19121442777237	9.56290485046704	0	6.76046103005807	3.35675930705958	1.94443578594308
RALGAPB	77.8940654477455	85.6037596073093	82.1937955162936	83.6754174415866	88.2614965189931	67.6046103005807	36.9243523776554	53.4719841134347
PYM1	12.1709477262102	13.5163830958909	15.4857875610408	23.9072621261676	25.7429364847063	31.548818140271	16.7837965352979	13.6110505016016
NPAS2	12.1709477262102	0	3.57364328331711	0	36.7756235495805	72.1115843206194	16.7837965352979	42.7775872907478
KRT72	4.86837909048409	0	1.19121442777237	4.78145242523352	11.0326870648741	6.76046103005807	10.0702779211787	0.97221789297154
LONRF2	63.2889281762932	55.1918976415547	45.2661482553501	76.5032388037363	136.069807133448	33.8023051502904	23.4973151494171	20.4165757524023
NUDT9	17.0393268166943	46.1809755776274	36.9276472609435	50.2052504649519	11.0326870648741	29.2953311302516	33.5675930705958	51.5275483274916
PA2G4	111.972719081134	166.702058182655	178.682164165856	184.08591837149	132.39224477849	178.025473791529	198.048799116515	160.415952340304
ELOVL6	14.6051372714523	15.7691136118728	45.2661482553501	19.1258097009341	29.4204988396644	40.5627661803484	3.35675930705958	18.4721399664593
PFKFB3	48.6837909048409	109.257430025119	89.3410820829278	4.78145242523352	47.8083106144546	36.0557921603097	134.270372282383	59.3052914712639
ARL6IP1	75.4598759025035	450.546103196365	245.390172121108	141.052846544389	139.747369488406	94.646454420813	70.4919454482512	55.4164198993778
SERPINB9	19.4735163619364	43.9282450616456	19.0594308443579	16.7350834883173	11.0326870648741	22.5348701001936	50.3513896058937	23.333229431317
SMAGP	0	3.37909577397274	8.33850099440659	11.9536310630838	11.0326870648741	11.2674350500968	3.35675930705958	14.5832683945731
IRX1	29.2102745429046	14.6427483538819	19.0594308443579	28.6887145514011	33.0980611946224	38.3092791703291	20.1405558423575	7.77774314377232
CDH2	119.27528771686	28.1591314497728	11.9121442777237	205.602454285041	264.784489556979	153.237116681316	147.697409510622	92.3606998322963
IRX2	51.117980450083	153.185675086764	89.3410820829278	35.8608931892514	40.4531859045385	15.7744090701355	53.7081489129533	27.2221010032031
EMB	48.6837909048409	19.1482093858455	34.5452184053987	90.8475960794368	44.1307482594966	22.5348701001936	26.8540744564767	32.0831904680608
STAT2	17.0393268166943	31.5382272237456	16.6770019888132	11.9536310630838	25.7429364847063	65.3511232905613	10.0702779211787	34.0276262540039
NUDCD2	31.6444640881466	47.3073408356183	61.9431502441633	64.5496077406525	62.5185600342868	13.5209220601161	57.0649082200129	44.7220230766908
IRF2BP1	0	0	1.19121442777237	2.39072621261676	3.67756235495805	4.50697402003871	0	0.97221789297154
HSPA4	177.695836802669	154.312040344755	213.227382571254	141.052846544389	169.16786832807	205.067317911761	154.410928124741	164.30482391219
COMMD5	21.9077059071784	30.4118619657546	13.1033587054961	23.9072621261676	3.67756235495805	29.2953311302516	6.71351861411916	17.4999220734877
SGCD	63.2889281762932	3.37909577397274	5.95607213886185	0	0	13.5209220601161	3.35675930705958	5.83330735782924
GTSF1	0	1.12636525799091	0	11.9536310630838	0	0	0	7.77774314377232
DPY19L2P2	4.86837909048409	4.50546103196365	0	16.7350834883173	0	0	0	3.88887157188616
ZNF16	9.73675818096819	11.2636525799091	9.52971542217897	7.17217863785028	0	6.76046103005807	16.7837965352979	18.4721399664593
ARMC10	26.7760849976625	28.1591314497728	21.4418596999027	28.6887145514011	29.4204988396644	33.8023051502904	20.1405558423575	23.333229431317
RNF34	75.4598759025035	91.2355858972639	69.0904368107975	52.5959766775687	58.8409976793288	65.3511232905613	40.281111684715	43.7498051837193
ACYP2	17.0393268166943	20.2745746438364	19.0594308443579	11.9536310630838	14.7102494198322	27.0418441202323	36.9243523776554	10.6943968226869
TRABD	7.30256863572614	12.3900178379	9.52971542217897	2.39072621261676	14.7102494198322	13.5209220601161	6.71351861411916	6.80552525080078
ATF7	17.0393268166943	16.8954788698637	9.52971542217897	23.9072621261676	22.0653741297483	15.7744090701355	6.71351861411916	17.4999220734877
SOCS6	63.2889281762932	28.1591314497728	27.3979318387645	71.7217863785028	40.4531859045385	31.548818140271	26.8540744564767	34.0276262540039
ZNF296	0	0	4.76485771108948	0	0	2.25348701001936	0	0
POLH	4.86837909048409	2.25273051598182	4.76485771108948	7.17217863785028	0	13.5209220601161	6.71351861411916	1.94443578594308
SYT9	2.43418954524205	0	0	2.39072621261676	0	0	0	0
KCNS3	7.30256863572614	6.75819154794547	1.19121442777237	7.17217863785028	14.7102494198322	0	10.0702779211787	3.88887157188616
KIF5B	720.520105391646	662.302771698657	868.395317846058	710.045685147177	525.891416759001	574.639187554936	755.270844088406	1046.10645283738
GPR37	0	3.37909577397274	4.76485771108948	0	0	0	6.71351861411916	0.97221789297154
AKAP13	77.8940654477455	63.0764544474911	58.3695069608462	71.7217863785028	22.0653741297483	69.8580973106001	80.56222336943	85.5551745814955
CDCA4	0	3.37909577397274	2.38242885554474	0	3.67756235495805	0	0	0.97221789297154
CHCHD7	60.8547386310512	112.636525799091	100.062011932879	54.9867028901855	73.5512470991609	56.3371752504839	46.9946302988341	34.9998441469754
FOXN2	19.4735163619364	3.37909577397274	7.14728656663422	21.5165359135508	3.67756235495805	6.76046103005807	3.35675930705958	6.80552525080078
USP32	12.1709477262102	2.25273051598182	14.2945731332684	4.78145242523352	3.67756235495805	11.2674350500968	6.71351861411916	8.74996103674386
PPM1D	0	14.6427483538819	15.4857875610408	11.9536310630838	7.35512470991609	0	23.4973151494171	6.80552525080078
GPR27	63.2889281762932	29.2854967077637	11.9121442777237	86.0661436542033	18.3878117747902	11.2674350500968	16.7837965352979	36.9442799329185
LOC93622	9.73675818096819	16.8954788698637	10.7209298499513	2.39072621261676	7.35512470991609	2.25348701001936	6.71351861411916	14.5832683945731
PSG6	0	0	0	0	18.3878117747902	6.76046103005807	0	1.94443578594308
KBTBD2	21.9077059071784	34.9173229977183	38.1188616887159	33.4701669766346	29.4204988396644	20.2813830901742	33.5675930705958	37.9164978258901
RIOX2	55.9863595405671	24.7800356758001	40.5012905442606	31.0794407640179	29.4204988396644	29.2953311302516	20.1405558423575	42.7775872907478
TRIAP1	19.4735163619364	42.8018798036547	29.7803606943093	47.8145242523352	99.2941835838673	69.8580973106001	33.5675930705958	31.1109725750893
LSM3	43.8154118143569	46.1809755776274	48.8397915386672	47.8145242523352	55.1634353243707	20.2813830901742	23.4973151494171	52.4997662204632
KIAA0232	73.0256863572614	94.6146816712367	98.8707975051068	81.2846912289698	44.1307482594966	40.5627661803484	33.5675930705958	54.4442020064063
MTSS1	14.6051372714523	10.1372873219182	1.19121442777237	0	25.7429364847063	60.8441492705226	20.1405558423575	6.80552525080078
TMEM43	70.5914968120194	39.4227840296819	60.7519358163909	76.5032388037363	66.1961223892448	108.167376480929	57.0649082200129	69.9996882939509
RNF139	4.86837909048409	25.906400933791	19.0594308443579	43.0330718271017	40.4531859045385	36.0557921603097	60.4216675270725	34.0276262540039
RPS9	267.760849976625	204.998476954346	136.989659193823	303.622229002328	283.17230133177	331.262590472845	292.038059714184	288.748714212547
CYTL1	2.43418954524205	0	0	0	0	2.25348701001936	3.35675930705958	3.88887157188616
TSEN34	70.5914968120194	78.8455680593639	81.0025810885212	105.191953355137	125.037120068574	105.91388947091	83.9189826764895	92.3606998322963
GSTA4	46.2496013595989	49.5600713516002	39.3100761164882	107.582679567754	84.5839341640351	83.3790193707162	50.3513896058937	88.4718282604101
MSANTD4	41.3812222691148	6.75819154794547	7.14728656663422	26.2979883387843	51.4858729694127	38.3092791703291	23.4973151494171	35.972062039947
NDUFA3	53.552169995325	101.372873219182	72.6640800941146	38.2516194018681	44.1307482594966	42.8162531903678	53.7081489129533	43.7498051837193
PAQR8	0	1.12636525799091	4.76485771108948	2.39072621261676	11.0326870648741	4.50697402003871	0	5.83330735782924
NUDT6	4.86837909048409	13.5163830958909	14.2945731332684	7.17217863785028	0	6.76046103005807	20.1405558423575	3.88887157188616
TANC2	146.051372714523	48.4337060936092	54.795863677529	253.416978537376	73.5512470991609	47.3232272104065	90.6325012906087	51.5275483274916
DNAJC24	26.7760849976625	27.0327661917819	15.4857875610408	35.8608931892514	7.35512470991609	40.5627661803484	30.2108337635362	18.4721399664593
ZNF160	26.7760849976625	39.4227840296819	38.1188616887159	43.0330718271017	36.7756235495805	29.2953311302516	36.9243523776554	28.1943188961747
ZNF415	12.1709477262102	7.88455680593639	9.52971542217897	9.56290485046704	0	2.25348701001936	6.71351861411916	6.80552525080078
CAVIN3	7.30256863572614	1.12636525799091	3.57364328331711	2.39072621261676	14.7102494198322	58.5906622605033	10.0702779211787	24.3054473242885
DCDC1	2.43418954524205	0	1.19121442777237	16.7350834883173	0	0	0	1.94443578594308
HAS2	2.43418954524205	0	0	0	0	6.76046103005807	0	2.91665367891462
PDGFD	9.73675818096819	2.25273051598182	7.14728656663422	19.1258097009341	14.7102494198322	45.0697402003871	43.6378709917746	38.8887157188616
S1PR1	0	1.12636525799091	4.76485771108948	11.9536310630838	11.0326870648741	2.25348701001936	3.35675930705958	0.97221789297154
HS6ST2	4.86837909048409	0	0	2.39072621261676	0	0	0	0
PYGO1	223.945438162268	139.669291990873	189.403094015807	174.523013521023	99.2941835838673	81.1255323606968	124.200094361205	145.832683945731
LRRC8E	14.6051372714523	18.0218441278546	16.6770019888132	21.5165359135508	3.67756235495805	4.50697402003871	23.4973151494171	21.3887936453739
PKIA	160.656509985975	66.4555502214638	88.1498676551554	119.536310630838	51.4858729694127	13.5209220601161	26.8540744564767	45.6942409696624
XKR6	4.86837909048409	10.1372873219182	8.33850099440659	4.78145242523352	3.67756235495805	0	10.0702779211787	3.88887157188616
TSNARE1	2.43418954524205	3.37909577397274	2.38242885554474	2.39072621261676	0	0	10.0702779211787	3.88887157188616
FPR1	0	0	1.19121442777237	4.78145242523352	0	0	0	0
FEZ2	80.3282549929876	27.0327661917819	33.3540039776264	54.9867028901855	84.5839341640351	171.265012761471	117.486575747085	68.0552525080078
SOX7	0	7.88455680593639	3.57364328331711	0	0	0	0	0
C11orf24	17.0393268166943	6.75819154794547	3.57364328331711	0	0	11.2674350500968	13.4270372282383	3.88887157188616
KYAT1	2.43418954524205	15.7691136118728	7.14728656663422	2.39072621261676	0	2.25348701001936	3.35675930705958	0.97221789297154
MTM1	14.6051372714523	19.1482093858455	19.0594308443579	21.5165359135508	11.0326870648741	20.2813830901742	13.4270372282383	21.3887936453739
SIGLEC17P	0	1.12636525799091	2.38242885554474	0	0	0	0	1.94443578594308
TRMT61B	7.30256863572614	15.7691136118728	7.14728656663422	14.3443572757006	25.7429364847063	15.7744090701355	0	7.77774314377232
INSR	51.117980450083	78.8455680593639	73.855294521887	86.0661436542033	58.8409976793288	27.0418441202323	67.1351861411916	47.6386767556055
MFN1	80.3282549929876	117.141986831055	94.1059397940173	119.536310630838	47.8083106144546	60.8441492705226	70.4919454482512	80.6940851166378
GIMAP8	7.30256863572614	0	3.57364328331711	4.78145242523352	3.67756235495805	0	0	0.97221789297154
NRTN	0	2.25273051598182	3.57364328331711	7.17217863785028	7.35512470991609	2.25348701001936	0	0.97221789297154
KCNMB3	0	0	1.19121442777237	0	0	2.25348701001936	3.35675930705958	1.94443578594308
ATP6V0E2	41.3812222691148	188.102998084482	160.81394774927	43.0330718271017	91.9390588739512	54.0836882404646	43.6378709917746	48.610894648577
PRKCE	38.9470327238728	15.7691136118728	25.0155029832198	23.9072621261676	7.35512470991609	20.2813830901742	20.1405558423575	29.1665367891462
JAGN1	17.0393268166943	41.6755145456638	27.3979318387645	28.6887145514011	25.7429364847063	38.3092791703291	50.3513896058937	32.0831904680608
TADA3	21.9077059071784	27.0327661917819	32.162789549854	14.3443572757006	36.7756235495805	40.5627661803484	16.7837965352979	32.0831904680608
SOCS5	34.0786536333887	34.9173229977183	40.5012905442606	45.4237980397184	62.5185600342868	78.8720453506775	30.2108337635362	44.7220230766908
C1GALT1C1	51.117980450083	55.1918976415547	29.7803606943093	31.0794407640179	62.5185600342868	85.6325063807355	26.8540744564767	48.610894648577
BBLN	4.86837909048409	9.0109220639273	2.38242885554474	4.78145242523352	25.7429364847063	4.50697402003871	10.0702779211787	6.80552525080078
MORN4	14.6051372714523	18.0218441278546	13.1033587054961	9.56290485046704	3.67756235495805	6.76046103005807	23.4973151494171	15.5554862875446
ZNF672	9.73675818096819	10.1372873219182	10.7209298499513	0	14.7102494198322	6.76046103005807	13.4270372282383	12.63883260863
ZNF692	4.86837909048409	18.0218441278546	14.2945731332684	4.78145242523352	3.67756235495805	2.25348701001936	6.71351861411916	7.77774314377232
NAIF1	12.1709477262102	21.4009399018273	8.33850099440659	14.3443572757006	3.67756235495805	13.5209220601161	13.4270372282383	18.4721399664593
RBKS	12.1709477262102	9.0109220639273	11.9121442777237	16.7350834883173	3.67756235495805	6.76046103005807	10.0702779211787	0.97221789297154
SMR3B	0	0	0	0	0	2.25348701001936	0	1.94443578594308
TMEM126A	9.73675818096819	11.2636525799091	8.33850099440659	40.6423456144849	14.7102494198322	27.0418441202323	20.1405558423575	18.4721399664593
TMEM126B	38.9470327238728	22.5273051598182	19.0594308443579	40.6423456144849	33.0980611946224	65.3511232905613	30.2108337635362	41.8053693977762
TRIM8	46.2496013595989	29.2854967077637	50.0310059664396	43.0330718271017	51.4858729694127	114.927837510987	16.7837965352979	69.9996882939509
NETO2	17.0393268166943	6.75819154794547	11.9121442777237	14.3443572757006	22.0653741297483	22.5348701001936	16.7837965352979	9.7221789297154
CDC42BPG	12.1709477262102	9.0109220639273	16.6770019888132	7.17217863785028	18.3878117747902	15.7744090701355	23.4973151494171	11.6666147156585
SCAND1	26.7760849976625	23.6536704178092	25.0155029832198	43.0330718271017	44.1307482594966	27.0418441202323	20.1405558423575	26.2498831102316
JUNB	17.0393268166943	167.828423440646	138.180873621595	370.562562955598	99.2941835838673	189.292908841626	281.967781793005	280.970971068775
FAM241B	7.30256863572614	10.1372873219182	7.14728656663422	4.78145242523352	0	6.76046103005807	3.35675930705958	2.91665367891462
TMEM37	48.6837909048409	101.372873219182	107.209298499513	38.2516194018681	3.67756235495805	4.50697402003871	0	2.91665367891462
SHCBP1	7.30256863572614	1.12636525799091	0	0	14.7102494198322	0	0	0.97221789297154
NPTX1	0	0	0	0	69.8736847442029	20.2813830901742	10.0702779211787	0.97221789297154
FAM98B	48.6837909048409	46.1809755776274	30.9715751220816	38.2516194018681	40.4531859045385	31.548818140271	77.2054640623704	49.5831125415485
ZNF439	14.6051372714523	12.3900178379	14.2945731332684	26.2979883387843	11.0326870648741	6.76046103005807	10.0702779211787	16.5277041805162
ZNF440	31.6444640881466	19.1482093858455	29.7803606943093	43.0330718271017	7.35512470991609	6.76046103005807	13.4270372282383	22.3610115383454
GAA	26.7760849976625	64.202819705482	33.3540039776264	21.5165359135508	44.1307482594966	31.548818140271	26.8540744564767	48.610894648577
CANT1	36.5128431786307	37.1700535137001	32.162789549854	52.5959766775687	25.7429364847063	29.2953311302516	26.8540744564767	53.4719841134347
KCNK3	51.117980450083	18.0218441278546	64.325579099708	0	11.0326870648741	9.01394804007743	10.0702779211787	12.63883260863
ZDHHC16	2.43418954524205	7.88455680593639	8.33850099440659	7.17217863785028	25.7429364847063	15.7744090701355	0	28.1943188961747
CHST11	0	7.88455680593639	3.57364328331711	0	0	13.5209220601161	6.71351861411916	7.77774314377232
EXOSC1	12.1709477262102	9.0109220639273	17.8682164165856	16.7350834883173	11.0326870648741	24.7883571102129	20.1405558423575	11.6666147156585
PGAM1	7.30256863572614	6.75819154794547	16.6770019888132	0	11.0326870648741	6.76046103005807	30.2108337635362	14.5832683945731
CHD7	38.9470327238728	63.0764544474911	59.5607213886185	117.145584418221	36.7756235495805	18.0278960801549	67.1351861411916	50.5553304345201
KRT19	21.9077059071784	2.25273051598182	14.2945731332684	11.9536310630838	55.1634353243707	36.0557921603097	30.2108337635362	35.972062039947
LURAP1	7.30256863572614	4.50546103196365	8.33850099440659	2.39072621261676	11.0326870648741	0	16.7837965352979	7.77774314377232
CLCN5	14.6051372714523	6.75819154794547	8.33850099440659	9.56290485046704	18.3878117747902	11.2674350500968	6.71351861411916	7.77774314377232
TPPP	4.86837909048409	19.1482093858455	8.33850099440659	2.39072621261676	7.35512470991609	0	0	2.91665367891462
KCND3	12.1709477262102	16.8954788698637	5.95607213886185	0	0	18.0278960801549	0	9.7221789297154
APLN	0	1.12636525799091	2.38242885554474	0	0	6.76046103005807	10.0702779211787	3.88887157188616
PDE7B	51.117980450083	0	0	4.78145242523352	33.0980611946224	13.5209220601161	20.1405558423575	28.1943188961747
MRPL36	14.6051372714523	20.2745746438364	23.8242885554474	14.3443572757006	18.3878117747902	24.7883571102129	13.4270372282383	13.6110505016016
ZNF581	0	6.75819154794547	1.19121442777237	4.78145242523352	11.0326870648741	4.50697402003871	3.35675930705958	2.91665367891462
NAT1	2.43418954524205	11.2636525799091	8.33850099440659	11.9536310630838	11.0326870648741	29.2953311302516	0	0.97221789297154
KSR2	12.1709477262102	4.50546103196365	3.57364328331711	11.9536310630838	0	0	0	1.94443578594308
ZNF524	2.43418954524205	9.0109220639273	2.38242885554474	7.17217863785028	0	6.76046103005807	3.35675930705958	8.74996103674386
MCC	65.7231177215353	371.700535137001	390.718332309338	117.145584418221	33.0980611946224	15.7744090701355	30.2108337635362	34.9998441469754
ZBTB26	2.43418954524205	7.88455680593639	7.14728656663422	0	7.35512470991609	4.50697402003871	3.35675930705958	4.8610894648577
DSEL	34.0786536333887	16.8954788698637	30.9715751220816	45.4237980397184	29.4204988396644	54.0836882404646	16.7837965352979	49.5831125415485
POLR1C	12.1709477262102	12.3900178379	16.6770019888132	7.17217863785028	18.3878117747902	11.2674350500968	3.35675930705958	9.7221789297154
ASXL1	29.2102745429046	42.8018798036547	38.1188616887159	33.4701669766346	51.4858729694127	67.6046103005807	70.4919454482512	51.5275483274916
ZNF562	29.2102745429046	34.9173229977183	17.8682164165856	28.6887145514011	36.7756235495805	38.3092791703291	33.5675930705958	13.6110505016016
ZNF318	63.2889281762932	60.8237239315093	55.9870781053014	62.1588815280357	62.5185600342868	33.8023051502904	63.778426834132	48.610894648577
ZNF561	17.0393268166943	5.63182628995456	11.9121442777237	9.56290485046704	11.0326870648741	22.5348701001936	16.7837965352979	11.6666147156585
WIPF2	136.314614533555	158.817501376719	184.638236304717	167.350834883173	132.39224477849	144.223168641239	167.837965352979	129.304979765215
HOPX	14.6051372714523	0	1.19121442777237	7.17217863785028	0	0	0	1.94443578594308
NLRP5	21.9077059071784	3.37909577397274	3.57364328331711	0	0	0	0	0
LRRC8C	19.4735163619364	2.25273051598182	4.76485771108948	2.39072621261676	11.0326870648741	6.76046103005807	0	6.80552525080078
RSL1D1	160.656509985975	113.762891057082	134.607230338278	121.927036843455	84.5839341640351	123.941785551065	184.621761888277	123.471672407386
LRRC8D	9.73675818096819	15.7691136118728	15.4857875610408	16.7350834883173	11.0326870648741	33.8023051502904	20.1405558423575	42.7775872907478
PPID	58.4205490858091	36.0436882557092	57.1782925330738	31.0794407640179	22.0653741297483	22.5348701001936	26.8540744564767	23.333229431317
COL24A1	0	1.12636525799091	2.38242885554474	0	11.0326870648741	11.2674350500968	0	7.77774314377232
ETFDH	31.6444640881466	73.2137417694093	51.2222203942119	31.0794407640179	18.3878117747902	31.548818140271	13.4270372282383	15.5554862875446
LPAR3	0	0	0	52.5959766775687	11.0326870648741	0	0	0
PTGER4	0	1.12636525799091	10.7209298499513	2.39072621261676	3.67756235495805	24.7883571102129	0	6.80552525080078
TBCA	301.839503610014	495.600713516001	422.881121859192	322.748038703262	279.494738976812	247.883571102129	369.243523776554	326.665212038438
MAP6	19.4735163619364	4.50546103196365	7.14728656663422	38.2516194018681	14.7102494198322	13.5209220601161	16.7837965352979	12.63883260863
BCL2L1	36.5128431786307	78.8455680593639	69.0904368107975	54.9867028901855	73.5512470991609	121.688298541045	63.778426834132	62.2219451501786
PLRG1	53.552169995325	65.3291849634729	45.2661482553501	59.768155315419	84.5839341640351	67.6046103005807	90.6325012906087	69.9996882939509
ZNF584	2.43418954524205	3.37909577397274	10.7209298499513	9.56290485046704	11.0326870648741	4.50697402003871	10.0702779211787	1.94443578594308
CLSTN1	116.841098171618	107.004699509137	94.1059397940173	76.5032388037363	69.8736847442029	135.209220601161	130.913612975324	138.054940801959
CXXC5	55.9863595405671	85.6037596073093	121.503871632782	64.5496077406525	154.457618908238	169.011525751452	87.2757419835491	115.693929263613
ZNF274	12.1709477262102	31.5382272237456	15.4857875610408	26.2979883387843	22.0653741297483	2.25348701001936	10.0702779211787	27.2221010032031
PIK3CD	9.73675818096819	5.63182628995456	5.95607213886185	7.17217863785028	7.35512470991609	2.25348701001936	10.0702779211787	2.91665367891462
SLC25A33	7.30256863572614	6.75819154794547	7.14728656663422	4.78145242523352	3.67756235495805	6.76046103005807	0	12.63883260863
ENC1	48.6837909048409	229.778512630146	75.0465089496594	11.9536310630838	66.1961223892448	22.5348701001936	10.0702779211787	7.77774314377232
SPSB1	9.73675818096819	10.1372873219182	13.1033587054961	7.17217863785028	14.7102494198322	13.5209220601161	10.0702779211787	3.88887157188616
BPTF	425.983170417358	405.491492876729	383.571045742703	533.131945413537	301.56011310656	211.82777894182	292.038059714184	307.220854179007
S100Z	2.43418954524205	0	0	2.39072621261676	0	0	0	0
ZIK1	7.30256863572614	7.88455680593639	2.38242885554474	9.56290485046704	3.67756235495805	9.01394804007743	6.71351861411916	5.83330735782924
GPR82	0	2.25273051598182	0	2.39072621261676	0	0	0	0
NMRAL2P	0	2.25273051598182	1.19121442777237	0	7.35512470991609	2.25348701001936	0	1.94443578594308
GPR34	12.1709477262102	1.12636525799091	0	2.39072621261676	0	0	0	0
PLEKHG5	0	5.63182628995456	8.33850099440659	9.56290485046704	3.67756235495805	9.01394804007743	6.71351861411916	10.6943968226869
ATF7IP	223.945438162268	129.532004668955	97.6795830773344	229.509716411209	102.971745938825	49.5767142204258	154.410928124741	82.6385209025809
RGS19	2.43418954524205	4.50546103196365	8.33850099440659	11.9536310630838	7.35512470991609	13.5209220601161	3.35675930705958	1.94443578594308
TCEA2	21.9077059071784	55.1918976415547	33.3540039776264	38.2516194018681	55.1634353243707	31.548818140271	23.4973151494171	18.4721399664593
ANO5	43.8154118143569	22.5273051598182	14.2945731332684	35.8608931892514	40.4531859045385	2.25348701001936	16.7837965352979	15.5554862875446
HDAC3	58.4205490858091	100.246507961191	55.9870781053014	31.0794407640179	77.228809454119	56.3371752504839	63.778426834132	48.610894648577
GPHN	19.4735163619364	18.0218441278546	16.6770019888132	11.9536310630838	7.35512470991609	2.25348701001936	3.35675930705958	9.7221789297154
VAT1L	4.86837909048409	0	0	0	7.35512470991609	2.25348701001936	3.35675930705958	0
TMEM51	4.86837909048409	29.2854967077637	32.162789549854	0	7.35512470991609	4.50697402003871	0	7.77774314377232
CAMTA1	75.4598759025035	42.8018798036547	55.9870781053014	50.2052504649519	66.1961223892448	20.2813830901742	46.9946302988341	83.6107387955525
LRRC34	0	0	0	11.9536310630838	0	11.2674350500968	6.71351861411916	10.6943968226869
SPATA5L1	7.30256863572614	2.25273051598182	2.38242885554474	0	0	4.50697402003871	0	0.97221789297154
GATM	7.30256863572614	5.63182628995456	7.14728656663422	0	0	0	3.35675930705958	2.91665367891462
SYCE1	0	0	0	4.78145242523352	7.35512470991609	2.25348701001936	0	0.97221789297154
BCL2	111.972719081134	23.6536704178092	14.2945731332684	145.834298969622	36.7756235495805	18.0278960801549	30.2108337635362	17.4999220734877
RHNO1	14.6051372714523	36.0436882557092	19.0594308443579	28.6887145514011	25.7429364847063	22.5348701001936	6.71351861411916	23.333229431317
CTPS1	31.6444640881466	19.1482093858455	29.7803606943093	11.9536310630838	11.0326870648741	22.5348701001936	23.4973151494171	41.8053693977762
KNDC1	0	1.12636525799091	4.76485771108948	4.78145242523352	0	0	0	0
METTL18	9.73675818096819	10.1372873219182	7.14728656663422	31.0794407640179	3.67756235495805	9.01394804007743	10.0702779211787	15.5554862875446
CFAP46	2.43418954524205	1.12636525799091	1.19121442777237	4.78145242523352	7.35512470991609	0	0	0
PWWP2B	0	11.2636525799091	16.6770019888132	14.3443572757006	7.35512470991609	6.76046103005807	0	16.5277041805162
PCDHB1	0	2.25273051598182	2.38242885554474	2.39072621261676	0	0	0	0
ZNF540	4.86837909048409	9.0109220639273	2.38242885554474	2.39072621261676	0	0	10.0702779211787	4.8610894648577
FBXL14	0	1.12636525799091	1.19121442777237	0	0	0	3.35675930705958	0
EXOSC10	21.9077059071784	14.6427483538819	21.4418596999027	7.17217863785028	7.35512470991609	2.25348701001936	13.4270372282383	13.6110505016016
ZNF570	17.0393268166943	32.6645924817365	19.0594308443579	16.7350834883173	29.4204988396644	15.7744090701355	16.7837965352979	11.6666147156585
MLLT3	24.3418954524205	24.7800356758001	15.4857875610408	33.4701669766346	18.3878117747902	38.3092791703291	67.1351861411916	49.5831125415485
RRM2	0	0	1.19121442777237	0	14.7102494198322	9.01394804007743	3.35675930705958	0
TRAPPC12	14.6051372714523	15.7691136118728	15.4857875610408	28.6887145514011	11.0326870648741	13.5209220601161	10.0702779211787	22.3610115383454
RPS21	489.272098593652	278.212218723755	178.682164165856	557.039207539705	404.531859045385	335.769564492884	416.238154075388	248.887780600714
C3AR1	7.30256863572614	4.50546103196365	2.38242885554474	2.39072621261676	0	0	0	0
MRM3	4.86837909048409	11.2636525799091	13.1033587054961	0	11.0326870648741	6.76046103005807	0	2.91665367891462
PTEN	82.7624445382296	46.1809755776274	41.692504972033	50.2052504649519	84.5839341640351	58.5906622605033	83.9189826764895	48.610894648577
RPS7	199.603542709848	128.405639410964	128.651158199416	210.383906710275	172.845430683028	141.969681631219	221.546114265932	132.221633444129
RNASEH1	12.1709477262102	30.4118619657546	29.7803606943093	38.2516194018681	25.7429364847063	38.3092791703291	6.71351861411916	27.2221010032031
PRNP	90.0650131739558	95.7410469292276	72.6640800941146	176.91373973364	430.274795530092	838.297167727201	318.89213417066	415.137040298848
ADRA1D	0	0	0	0	11.0326870648741	13.5209220601161	0	0.97221789297154
TLN2	38.9470327238728	22.5273051598182	9.52971542217897	62.1588815280357	25.7429364847063	31.548818140271	33.5675930705958	13.6110505016016
TVP23B	4.86837909048409	4.50546103196365	10.7209298499513	0	0	9.01394804007743	3.35675930705958	0
ZNF217	65.7231177215353	198.240285406401	113.165370638375	215.165359135508	147.102494198322	132.955733591142	127.556853668264	244.998909028828
SRGAP2C	24.3418954524205	12.3900178379	20.2506452721303	54.9867028901855	47.8083106144546	11.2674350500968	6.71351861411916	7.77774314377232
SCG2	2.43418954524205	0	0	4.78145242523352	3.67756235495805	117.181324521007	3.35675930705958	187.638053343507
ATPAF2	7.30256863572614	28.1591314497728	14.2945731332684	9.56290485046704	3.67756235495805	4.50697402003871	3.35675930705958	4.8610894648577
PPIH	4.86837909048409	5.63182628995456	1.19121442777237	2.39072621261676	0	4.50697402003871	0	0.97221789297154
DRC3	4.86837909048409	1.12636525799091	1.19121442777237	9.56290485046704	0	0	0	3.88887157188616
ZNF57	2.43418954524205	2.25273051598182	0	4.78145242523352	0	0	0	4.8610894648577
SHLD1	0	1.12636525799091	1.19121442777237	9.56290485046704	3.67756235495805	2.25348701001936	0	0.97221789297154
JMJD1C	301.839503610014	148.6802140548	151.284232327091	286.887145514011	180.200555392944	110.420863490948	265.183985257707	254.721087958544
SYNPO	24.3418954524205	40.5491492876728	35.7364328331711	4.78145242523352	18.3878117747902	6.76046103005807	13.4270372282383	14.5832683945731
ZNF556	0	2.25273051598182	0	0	0	0	3.35675930705958	0
MAL	7.30256863572614	0	2.38242885554474	0	0	0	0	0
ZNF554	0	12.3900178379	8.33850099440659	19.1258097009341	3.67756235495805	4.50697402003871	10.0702779211787	5.83330735782924
RAB33B	9.73675818096819	6.75819154794547	9.52971542217897	2.39072621261676	7.35512470991609	6.76046103005807	3.35675930705958	12.63883260863
THOP1	7.30256863572614	12.3900178379	5.95607213886185	9.56290485046704	3.67756235495805	15.7744090701355	13.4270372282383	7.77774314377232
GAP43	0	0	1.19121442777237	0	3.67756235495805	0	0	0
EPHX4	0	0	0	7.17217863785028	3.67756235495805	0	0	0
LAMB2	75.4598759025035	103.625603735164	135.79844476605	50.2052504649519	80.906371809077	92.3929674107936	63.778426834132	129.304979765215
USP19	26.7760849976625	46.1809755776274	38.1188616887159	26.2979883387843	44.1307482594966	18.0278960801549	33.5675930705958	34.0276262540039
QARS1	60.8547386310512	56.3182628995456	36.9276472609435	23.9072621261676	18.3878117747902	47.3232272104065	23.4973151494171	51.5275483274916
ORMDL3	38.9470327238728	30.4118619657546	47.6485771108948	33.4701669766346	55.1634353243707	38.3092791703291	46.9946302988341	44.7220230766908
KLF11	12.1709477262102	12.3900178379	9.52971542217897	14.3443572757006	14.7102494198322	13.5209220601161	10.0702779211787	6.80552525080078
SMN1	4.86837909048409	5.63182628995456	19.0594308443579	4.78145242523352	0	11.2674350500968	3.35675930705958	10.6943968226869
EIF2AK3	41.3812222691148	24.7800356758001	36.9276472609435	33.4701669766346	14.7102494198322	24.7883571102129	10.0702779211787	23.333229431317
MOB3A	4.86837909048409	4.50546103196365	5.95607213886185	4.78145242523352	7.35512470991609	11.2674350500968	0	9.7221789297154
KRCC1	153.353941350249	118.268352089046	108.400512927286	81.2846912289698	110.326870648741	157.744090701355	110.773057132966	104.027314547955
NME6	0	11.2636525799091	16.6770019888132	4.78145242523352	11.0326870648741	4.50697402003871	3.35675930705958	3.88887157188616
CYCS	177.695836802669	547.413515383583	465.764841258997	148.225025182239	209.621054232609	166.758038741432	194.692039809456	187.638053343507
SLFN12	4.86837909048409	12.3900178379	16.6770019888132	4.78145242523352	3.67756235495805	18.0278960801549	13.4270372282383	18.4721399664593
CCL11	0	0	0	0	0	15.7744090701355	0	19.4443578594308
FRMD3	126.577856352586	163.322962408682	243.007743265564	141.052846544389	47.8083106144546	20.2813830901742	191.335280502396	51.5275483274916
SNTB1	9.73675818096819	2.25273051598182	2.38242885554474	0	7.35512470991609	20.2813830901742	6.71351861411916	7.77774314377232
MTBP	2.43418954524205	1.12636525799091	2.38242885554474	2.39072621261676	0	0	0	1.94443578594308
TEFM	7.30256863572614	14.6427483538819	16.6770019888132	7.17217863785028	0	6.76046103005807	0	9.7221789297154
MRPL13	29.2102745429046	60.8237239315093	54.795863677529	33.4701669766346	58.8409976793288	47.3232272104065	36.9243523776554	29.1665367891462
MALT1	51.117980450083	19.1482093858455	14.2945731332684	40.6423456144849	14.7102494198322	15.7744090701355	30.2108337635362	16.5277041805162
MBOAT1	4.86837909048409	0	1.19121442777237	0	0	0	0	3.88887157188616
ID4	14.6051372714523	9.0109220639273	26.2067174109922	0	11.0326870648741	36.0557921603097	16.7837965352979	12.63883260863
CEBPB	226.37962770751	183.597537052519	134.607230338278	812.846912289698	205.943491877651	507.034577254355	305.465096942422	303.331982607121
PAIP1	12.1709477262102	25.906400933791	29.7803606943093	11.9536310630838	11.0326870648741	20.2813830901742	13.4270372282383	20.4165757524023
CLEC7A	9.73675818096819	5.63182628995456	11.9121442777237	0	0	0	0	0
C1QTNF4	17.0393268166943	0	1.19121442777237	11.9536310630838	3.67756235495805	6.76046103005807	3.35675930705958	17.4999220734877
SERHL	2.43418954524205	2.25273051598182	0	0	0	0	0	0
NEGR1	4.86837909048409	1.12636525799091	0	0	0	4.50697402003871	3.35675930705958	3.88887157188616
ZNF131	34.0786536333887	57.4446281575365	54.795863677529	43.0330718271017	14.7102494198322	33.8023051502904	43.6378709917746	52.4997662204632
MACROD2	2.43418954524205	23.6536704178092	33.3540039776264	16.7350834883173	0	0	6.71351861411916	7.77774314377232
DPAGT1	9.73675818096819	13.5163830958909	7.14728656663422	21.5165359135508	33.0980611946224	36.0557921603097	13.4270372282383	19.4443578594308
BSG	70.5914968120194	46.1809755776274	45.2661482553501	19.1258097009341	29.4204988396644	69.8580973106001	33.5675930705958	54.4442020064063
HINFP	7.30256863572614	2.25273051598182	4.76485771108948	9.56290485046704	3.67756235495805	4.50697402003871	10.0702779211787	4.8610894648577
CERS6	21.9077059071784	32.6645924817365	25.0155029832198	38.2516194018681	55.1634353243707	9.01394804007743	26.8540744564767	34.9998441469754
SPTLC3	29.2102745429046	13.5163830958909	5.95607213886185	21.5165359135508	11.0326870648741	6.76046103005807	0	22.3610115383454
COPRS	104.670150445408	159.94386663471	138.180873621595	95.6290485046704	191.233242457818	223.095213991916	90.6325012906087	107.916186119841
TP53RK	19.4735163619364	10.1372873219182	19.0594308443579	16.7350834883173	44.1307482594966	29.2953311302516	30.2108337635362	25.27766521726
BPGM	21.9077059071784	14.6427483538819	25.0155029832198	28.6887145514011	3.67756235495805	27.0418441202323	20.1405558423575	28.1943188961747
POP7	53.552169995325	104.751968993155	81.0025810885212	76.5032388037363	95.6166212289092	101.406915450871	53.7081489129533	34.0276262540039
ALG14	19.4735163619364	10.1372873219182	8.33850099440659	14.3443572757006	14.7102494198322	11.2674350500968	3.35675930705958	10.6943968226869
SUCLG2	48.6837909048409	55.1918976415547	129.842372627188	19.1258097009341	18.3878117747902	33.8023051502904	43.6378709917746	38.8887157188616
STARD5	2.43418954524205	18.0218441278546	7.14728656663422	0	11.0326870648741	6.76046103005807	0	0.97221789297154
RCAN2	34.0786536333887	11.2636525799091	35.7364328331711	52.5959766775687	3.67756235495805	11.2674350500968	6.71351861411916	22.3610115383454
IL16	7.30256863572614	0	1.19121442777237	0	0	0	0	0
ABCG4	0	2.25273051598182	2.38242885554474	0	0	9.01394804007743	0	2.91665367891462
GNB2	29.2102745429046	36.0436882557092	42.8837193998053	31.0794407640179	29.4204988396644	67.6046103005807	53.7081489129533	37.9164978258901
CFAP53	7.30256863572614	4.50546103196365	8.33850099440659	9.56290485046704	0	0	6.71351861411916	1.94443578594308
MCRIP2	9.73675818096819	38.296418771691	17.8682164165856	11.9536310630838	22.0653741297483	4.50697402003871	6.71351861411916	8.74996103674386
C2CD2L	14.6051372714523	19.1482093858455	10.7209298499513	9.56290485046704	36.7756235495805	15.7744090701355	43.6378709917746	19.4443578594308
ARNT2	12.1709477262102	5.63182628995456	8.33850099440659	26.2979883387843	14.7102494198322	29.2953311302516	6.71351861411916	17.4999220734877
GNG12	82.7624445382296	57.4446281575365	60.7519358163909	102.801227142521	66.1961223892448	205.067317911761	90.6325012906087	105.971750333898
SYNPO2	21.9077059071784	1.12636525799091	3.57364328331711	112.364131992988	7.35512470991609	157.744090701355	3.35675930705958	23.333229431317
DNAJB7	2.43418954524205	3.37909577397274	1.19121442777237	2.39072621261676	0	6.76046103005807	3.35675930705958	1.94443578594308
CLP1	0	6.75819154794547	1.19121442777237	0	7.35512470991609	4.50697402003871	0	5.83330735782924
RSPH9	2.43418954524205	0	0	2.39072621261676	0	0	3.35675930705958	0.97221789297154
COPS9	53.552169995325	47.3073408356183	26.2067174109922	26.2979883387843	69.8736847442029	31.548818140271	30.2108337635362	23.333229431317
GTPBP2	34.0786536333887	43.9282450616456	39.3100761164882	33.4701669766346	25.7429364847063	60.8441492705226	57.0649082200129	24.3054473242885
FGGY	21.9077059071784	3.37909577397274	4.76485771108948	4.78145242523352	3.67756235495805	4.50697402003871	6.71351861411916	4.8610894648577
IL17D	2.43418954524205	0	1.19121442777237	0	0	9.01394804007743	0	0.97221789297154
FUT9	0	2.25273051598182	0	2.39072621261676	0	0	0	0
TCEAL1	97.3675818096819	38.296418771691	59.5607213886185	98.0197747172871	18.3878117747902	78.8720453506775	40.281111684715	58.3330735782924
ZNF24	192.300974074122	198.240285406401	184.638236304717	231.900442623826	121.359557713616	150.983629671297	161.12444673886	182.77696387865
MANEA	14.6051372714523	13.5163830958909	20.2506452721303	19.1258097009341	7.35512470991609	2.25348701001936	3.35675930705958	10.6943968226869
AFF1	97.3675818096819	97.9937774452094	116.739013921692	121.927036843455	77.228809454119	60.8441492705226	36.9243523776554	61.249727257207
FIBP	9.73675818096819	21.4009399018273	7.14728656663422	11.9536310630838	11.0326870648741	33.8023051502904	13.4270372282383	10.6943968226869
CARNS1	0	0	3.57364328331711	0	0	4.50697402003871	0	0.97221789297154
BANP	38.9470327238728	24.7800356758001	25.0155029832198	26.2979883387843	11.0326870648741	18.0278960801549	13.4270372282383	21.3887936453739
PPP1CA	29.2102745429046	30.4118619657546	27.3979318387645	35.8608931892514	29.4204988396644	60.8441492705226	33.5675930705958	41.8053693977762
HCFC1	68.1573072667773	88.9828553812821	81.0025810885212	126.708489268688	95.6166212289092	67.6046103005807	70.4919454482512	72.9163419728655
PDE3A	4.86837909048409	0	0	0	0	4.50697402003871	0	3.88887157188616
RASGRP1	17.0393268166943	1.12636525799091	2.38242885554474	0	0	4.50697402003871	0	0
CHCHD1	43.8154118143569	59.6973586735184	48.8397915386672	81.2846912289698	40.4531859045385	63.097636280542	67.1351861411916	43.7498051837193
MRPL52	75.4598759025035	72.0873765114184	50.0310059664396	57.3774291028022	88.2614965189931	47.3232272104065	40.281111684715	47.6386767556055
SMPDL3A	48.6837909048409	54.0655323835638	45.2661482553501	71.7217863785028	11.0326870648741	58.5906622605033	16.7837965352979	42.7775872907478
RND1	0	1.12636525799091	0	0	0	2.25348701001936	0	1.94443578594308
RAD9A	4.86837909048409	1.12636525799091	3.57364328331711	9.56290485046704	0	6.76046103005807	13.4270372282383	4.8610894648577
EFEMP2	26.7760849976625	9.0109220639273	5.95607213886185	33.4701669766346	25.7429364847063	92.3929674107936	6.71351861411916	57.3608556853209
WASHC2C	12.1709477262102	18.0218441278546	29.7803606943093	11.9536310630838	29.4204988396644	24.7883571102129	13.4270372282383	14.5832683945731
TMEM134	58.4205490858091	54.0655323835638	34.5452184053987	14.3443572757006	44.1307482594966	40.5627661803484	100.702779211787	68.0552525080078
ZMAT3	41.3812222691148	116.015621573064	151.284232327091	109.973405780371	202.265929522693	245.63008409211	134.270372282383	108.888404012813
ZFAND4	7.30256863572614	6.75819154794547	3.57364328331711	4.78145242523352	3.67756235495805	0	3.35675930705958	3.88887157188616
ZNF738	4.86837909048409	16.8954788698637	13.1033587054961	14.3443572757006	0	18.0278960801549	3.35675930705958	4.8610894648577
SLFN11	14.6051372714523	3.37909577397274	0	0	11.0326870648741	9.01394804007743	0	11.6666147156585
CORO1B	34.0786536333887	21.4009399018273	23.8242885554474	19.1258097009341	33.0980611946224	65.3511232905613	26.8540744564767	29.1665367891462
FUT10	9.73675818096819	3.37909577397274	4.76485771108948	23.9072621261676	7.35512470991609	2.25348701001936	6.71351861411916	5.83330735782924
LRRC20	4.86837909048409	4.50546103196365	3.57364328331711	2.39072621261676	7.35512470991609	0	3.35675930705958	0
MUS81	12.1709477262102	24.7800356758001	15.4857875610408	21.5165359135508	55.1634353243707	36.0557921603097	16.7837965352979	26.2498831102316
TMEM217	2.43418954524205	1.12636525799091	3.57364328331711	0	0	4.50697402003871	0	3.88887157188616
ZNF596	0	4.50546103196365	4.76485771108948	9.56290485046704	0	0	0	5.83330735782924
CFL1	233.682196343237	278.212218723755	222.757097993433	313.185133852795	746.545158056484	703.087947126039	476.659821602461	448.19244865988
TMCC1	46.2496013595989	46.1809755776274	41.692504972033	50.2052504649519	33.0980611946224	22.5348701001936	30.2108337635362	27.2221010032031
NAA16	17.0393268166943	30.4118619657546	14.2945731332684	35.8608931892514	7.35512470991609	31.548818140271	23.4973151494171	32.0831904680608
EFCAB12	2.43418954524205	0	2.38242885554474	7.17217863785028	0	0	0	0
PSME3IP1	80.3282549929876	87.8564901232912	101.253226360652	105.191953355137	47.8083106144546	63.097636280542	100.702779211787	75.8329956517801
CBWD1	24.3418954524205	15.7691136118728	22.633074127675	19.1258097009341	33.0980611946224	15.7744090701355	16.7837965352979	12.63883260863
DCP2	34.0786536333887	46.1809755776274	35.7364328331711	33.4701669766346	36.7756235495805	33.8023051502904	36.9243523776554	19.4443578594308
RPL38	518.482373136556	655.544580150711	424.072336286964	521.178314350453	452.34016965984	421.40207087362	560.57880427895	340.276262540039
CYP7B1	2.43418954524205	6.75819154794547	0	14.3443572757006	0	13.5209220601161	3.35675930705958	9.7221789297154
OVOL1	7.30256863572614	4.50546103196365	2.38242885554474	2.39072621261676	14.7102494198322	9.01394804007743	6.71351861411916	6.80552525080078
RARG	19.4735163619364	9.0109220639273	15.4857875610408	28.6887145514011	47.8083106144546	45.0697402003871	33.5675930705958	31.1109725750893
CES4A	7.30256863572614	2.25273051598182	2.38242885554474	0	0	2.25348701001936	10.0702779211787	0.97221789297154
SSH3	2.43418954524205	12.3900178379	7.14728656663422	4.78145242523352	7.35512470991609	15.7744090701355	16.7837965352979	17.4999220734877
CES2	70.5914968120194	59.6973586735184	70.2816512385699	52.5959766775687	91.9390588739512	162.251064721394	60.4216675270725	145.832683945731
PDP2	4.86837909048409	5.63182628995456	9.52971542217897	9.56290485046704	7.35512470991609	2.25348701001936	0	6.80552525080078
SP3	34.0786536333887	36.0436882557092	66.7080079552528	69.331060165886	58.8409976793288	58.5906622605033	73.8487047553108	50.5553304345201
DMXL1	75.4598759025035	63.0764544474911	100.062011932879	153.006477607473	51.4858729694127	45.0697402003871	70.4919454482512	42.7775872907478
METAP1D	4.86837909048409	0	3.57364328331711	0	0	18.0278960801549	0	3.88887157188616
ZNF621	29.2102745429046	40.5491492876728	58.3695069608462	38.2516194018681	55.1634353243707	58.5906622605033	13.4270372282383	35.972062039947
EGFL7	9.73675818096819	1.12636525799091	1.19121442777237	2.39072621261676	3.67756235495805	0	3.35675930705958	3.88887157188616
NADSYN1	7.30256863572614	6.75819154794547	1.19121442777237	4.78145242523352	11.0326870648741	11.2674350500968	26.8540744564767	11.6666147156585
DHCR7	12.1709477262102	18.0218441278546	21.4418596999027	11.9536310630838	33.0980611946224	27.0418441202323	20.1405558423575	15.5554862875446
LVRN	4.86837909048409	0	0	0	0	4.50697402003871	0	0
NBEA	107.10433999065	55.1918976415547	42.8837193998053	76.5032388037363	69.8736847442029	45.0697402003871	40.281111684715	33.0554083610324
RNASEH2C	14.6051372714523	18.0218441278546	20.2506452721303	26.2979883387843	22.0653741297483	24.7883571102129	10.0702779211787	23.333229431317
ANKRD13D	0	7.88455680593639	2.38242885554474	14.3443572757006	3.67756235495805	4.50697402003871	3.35675930705958	10.6943968226869
MRGPRF	0	0	0	0	29.4204988396644	20.2813830901742	6.71351861411916	14.5832683945731
MYD88	4.86837909048409	10.1372873219182	10.7209298499513	16.7350834883173	14.7102494198322	29.2953311302516	3.35675930705958	11.6666147156585
OXSR1	65.7231177215353	69.8346459954366	76.2377233774317	71.7217863785028	80.906371809077	40.5627661803484	46.9946302988341	46.6664588626339
PHF8	24.3418954524205	20.2745746438364	22.633074127675	19.1258097009341	14.7102494198322	11.2674350500968	16.7837965352979	21.3887936453739
LCLAT1	38.9470327238728	42.8018798036547	26.2067174109922	28.6887145514011	11.0326870648741	27.0418441202323	16.7837965352979	9.7221789297154
MIR4435-2HG	17.0393268166943	1.12636525799091	7.14728656663422	2.39072621261676	7.35512470991609	29.2953311302516	10.0702779211787	26.2498831102316
KAT5	29.2102745429046	32.6645924817365	48.8397915386672	62.1588815280357	33.0980611946224	27.0418441202323	26.8540744564767	78.7496493306948
SH3RF3	0	0	1.19121442777237	0	0	6.76046103005807	0	0.97221789297154
GXYLT2	19.4735163619364	23.6536704178092	17.8682164165856	11.9536310630838	0	2.25348701001936	3.35675930705958	10.6943968226869
DCAKD	60.8547386310512	47.3073408356183	39.3100761164882	45.4237980397184	47.8083106144546	22.5348701001936	53.7081489129533	51.5275483274916
TADA2B	19.4735163619364	38.296418771691	16.6770019888132	31.0794407640179	29.4204988396644	11.2674350500968	10.0702779211787	25.27766521726
CCDC96	0	4.50546103196365	0	0	0	0	3.35675930705958	0.97221789297154
GRK2	21.9077059071784	7.88455680593639	11.9121442777237	7.17217863785028	7.35512470991609	13.5209220601161	16.7837965352979	13.6110505016016
RELA	46.2496013595989	22.5273051598182	36.9276472609435	26.2979883387843	36.7756235495805	76.6185583406581	36.9243523776554	69.0274704009794
EVC2	12.1709477262102	0	4.76485771108948	11.9536310630838	0	9.01394804007743	10.0702779211787	3.88887157188616
ZNF680	4.86837909048409	11.2636525799091	8.33850099440659	16.7350834883173	7.35512470991609	4.50697402003871	3.35675930705958	4.8610894648577
HECTD4	29.2102745429046	40.5491492876728	26.2067174109922	45.4237980397184	40.4531859045385	49.5767142204258	20.1405558423575	30.1387546821177
FAM222B	46.2496013595989	50.6864366095911	47.6485771108948	52.5959766775687	73.5512470991609	29.2953311302516	26.8540744564767	35.972062039947
BNC2	34.0786536333887	15.7691136118728	14.2945731332684	9.56290485046704	44.1307482594966	49.5767142204258	73.8487047553108	21.3887936453739
HPSE	17.0393268166943	0	0	7.17217863785028	7.35512470991609	4.50697402003871	6.71351861411916	12.63883260863
COQ2	31.6444640881466	21.4009399018273	9.52971542217897	28.6887145514011	25.7429364847063	47.3232272104065	20.1405558423575	32.0831904680608
TRMT112	226.37962770751	132.911100442928	154.857875610408	191.258097009341	194.910804812777	207.320804921781	328.962412091839	237.221165885056
KDM2A	92.4992027191978	67.5819154794548	69.0904368107975	74.1125125911195	44.1307482594966	74.3650713306388	177.908243274158	104.027314547955
ADCK5	0	10.1372873219182	1.19121442777237	2.39072621261676	3.67756235495805	2.25348701001936	6.71351861411916	0.97221789297154
MRPL57	63.2889281762932	76.592837543382	76.2377233774317	59.768155315419	51.4858729694127	51.8302012304452	30.2108337635362	64.1663809361217
NOC3L	65.7231177215353	34.9173229977183	32.162789549854	52.5959766775687	40.4531859045385	27.0418441202323	40.281111684715	33.0554083610324
ESRRA	36.5128431786307	109.257430025119	73.855294521887	26.2979883387843	66.1961223892448	60.8441492705226	60.4216675270725	52.4997662204632
RHOD	19.4735163619364	30.4118619657546	21.4418596999027	4.78145242523352	14.7102494198322	33.8023051502904	20.1405558423575	65.1385988290932
COMMD1	31.6444640881466	32.6645924817365	16.6770019888132	26.2979883387843	22.0653741297483	9.01394804007743	20.1405558423575	20.4165757524023
RAPH1	17.0393268166943	12.3900178379	10.7209298499513	31.0794407640179	36.7756235495805	47.3232272104065	33.5675930705958	22.3610115383454
ADCY5	2.43418954524205	3.37909577397274	1.19121442777237	0	0	6.76046103005807	0	0
PARP14	60.8547386310512	6.75819154794547	21.4418596999027	74.1125125911195	18.3878117747902	47.3232272104065	20.1405558423575	45.6942409696624
CYSLTR1	2.43418954524205	1.12636525799091	0	2.39072621261676	0	0	0	0
CKS1B	26.7760849976625	39.4227840296819	28.5891462665369	19.1258097009341	29.4204988396644	31.548818140271	23.4973151494171	29.1665367891462
AHSA2P	94.9333922644398	86.7301248653003	36.9276472609435	114.754858205604	22.0653741297483	27.0418441202323	87.2757419835491	49.5831125415485
ABLIM3	43.8154118143569	40.5491492876728	36.9276472609435	38.2516194018681	11.0326870648741	24.7883571102129	6.71351861411916	19.4443578594308
MFSD4B	24.3418954524205	10.1372873219182	9.52971542217897	16.7350834883173	14.7102494198322	4.50697402003871	10.0702779211787	3.88887157188616
VANGL1	9.73675818096819	12.3900178379	16.6770019888132	11.9536310630838	25.7429364847063	6.76046103005807	13.4270372282383	9.7221789297154
GLRX	14.6051372714523	117.141986831055	90.5322965107002	33.4701669766346	176.522993037986	123.941785551065	104.059538518847	122.499454514414
IQCB1	14.6051372714523	9.0109220639273	13.1033587054961	14.3443572757006	3.67756235495805	22.5348701001936	3.35675930705958	5.83330735782924
SYT12	34.0786536333887	103.625603735164	131.033587054961	50.2052504649519	125.037120068574	45.0697402003871	120.843335054145	148.749337624646
GOLGB1	630.45509221769	433.650624326501	531.281634786477	607.244458004657	345.690861366056	297.460285322555	312.178615556541	404.442643476161
DMRT2	24.3418954524205	43.9282450616456	20.2506452721303	40.6423456144849	33.0980611946224	22.5348701001936	73.8487047553108	55.4164198993778
ZNF483	17.0393268166943	5.63182628995456	11.9121442777237	57.3774291028022	0	9.01394804007743	20.1405558423575	8.74996103674386
GPR137	2.43418954524205	4.50546103196365	7.14728656663422	2.39072621261676	3.67756235495805	4.50697402003871	20.1405558423575	10.6943968226869
SNCG	2.43418954524205	0	1.19121442777237	0	0	6.76046103005807	0	2.91665367891462
MMRN2	2.43418954524205	0	0	4.78145242523352	0	0	0	2.91665367891462
MZT2A	14.6051372714523	21.4009399018273	25.0155029832198	33.4701669766346	11.0326870648741	15.7744090701355	20.1405558423575	29.1665367891462
TNKS	46.2496013595989	43.9282450616456	35.7364328331711	69.331060165886	69.8736847442029	24.7883571102129	33.5675930705958	32.0831904680608
ZNF449	2.43418954524205	31.5382272237456	26.2067174109922	26.2979883387843	18.3878117747902	15.7744090701355	13.4270372282383	12.63883260863
ZBTB21	60.8547386310512	45.0546103196365	27.3979318387645	59.768155315419	66.1961223892448	33.8023051502904	26.8540744564767	44.7220230766908
PPP1R3B	65.7231177215353	85.6037596073093	79.8113666607488	241.463347474293	33.0980611946224	65.3511232905613	57.0649082200129	96.2495714041825
FAM86B3P	0	0	1.19121442777237	0	0	2.25348701001936	0	0
STOX2	70.5914968120194	9.0109220639273	8.33850099440659	59.768155315419	29.4204988396644	11.2674350500968	26.8540744564767	18.4721399664593
MAP3K11	2.43418954524205	10.1372873219182	3.57364328331711	2.39072621261676	3.67756235495805	6.76046103005807	0	8.74996103674386
TRIB1	131.446235443071	244.421260984028	187.020665160262	368.171836742981	136.069807133448	123.941785551065	181.265002581217	286.804278426604
SFT2D3	7.30256863572614	18.0218441278546	17.8682164165856	9.56290485046704	7.35512470991609	6.76046103005807	13.4270372282383	8.74996103674386
C1QB	24.3418954524205	34.9173229977183	9.52971542217897	9.56290485046704	0	0	0	0
C1QA	14.6051372714523	30.4118619657546	10.7209298499513	21.5165359135508	0	0	0	0
NDNF	0	0	0	0	11.0326870648741	2.25348701001936	3.35675930705958	10.6943968226869
DAG1	46.2496013595989	39.4227840296819	40.5012905442606	86.0661436542033	77.228809454119	65.3511232905613	57.0649082200129	37.9164978258901
ARV1	24.3418954524205	47.3073408356183	27.3979318387645	26.2979883387843	29.4204988396644	13.5209220601161	26.8540744564767	20.4165757524023
NAA20	31.6444640881466	70.9610112534275	63.1343646719356	74.1125125911195	40.4531859045385	69.8580973106001	30.2108337635362	38.8887157188616
IHO1	0	0	0	0	0	0	3.35675930705958	1.94443578594308
MICOS10	77.8940654477455	103.625603735164	76.2377233774317	28.6887145514011	47.8083106144546	38.3092791703291	33.5675930705958	66.1108167220647
EHBP1L1	4.86837909048409	1.12636525799091	0	2.39072621261676	3.67756235495805	2.25348701001936	6.71351861411916	10.6943968226869
THAP2	9.73675818096819	14.6427483538819	4.76485771108948	2.39072621261676	0	6.76046103005807	6.71351861411916	5.83330735782924
RNF26	21.9077059071784	20.2745746438364	9.52971542217897	26.2979883387843	22.0653741297483	29.2953311302516	16.7837965352979	12.63883260863
PPP1R14B	24.3418954524205	21.4009399018273	16.6770019888132	14.3443572757006	7.35512470991609	36.0557921603097	20.1405558423575	16.5277041805162
ZNRD2	2.43418954524205	4.50546103196365	2.38242885554474	4.78145242523352	3.67756235495805	9.01394804007743	0	3.88887157188616
SMARCC1	194.735163619364	164.449327666673	170.343663171449	184.08591837149	95.6166212289092	103.66040246089	161.12444673886	135.138287123044
ZNF417	12.1709477262102	6.75819154794547	8.33850099440659	19.1258097009341	7.35512470991609	2.25348701001936	0	7.77774314377232
PTPRM	21.9077059071784	25.906400933791	20.2506452721303	33.4701669766346	14.7102494198322	54.0836882404646	46.9946302988341	40.8331515048047
FKBP2	289.668555883804	112.636525799091	126.268729343871	47.8145242523352	62.5185600342868	90.1394804007743	151.054168817681	204.165757524023
VEGFB	43.8154118143569	19.1482093858455	15.4857875610408	7.17217863785028	36.7756235495805	81.1255323606968	20.1405558423575	34.9998441469754
PEAK1	46.2496013595989	21.4009399018273	15.4857875610408	21.5165359135508	66.1961223892448	63.097636280542	36.9243523776554	24.3054473242885
TNFRSF10D	0	0	0	0	14.7102494198322	33.8023051502904	10.0702779211787	19.4443578594308
MST1	17.0393268166943	20.2745746438364	20.2506452721303	2.39072621261676	7.35512470991609	11.2674350500968	10.0702779211787	4.8610894648577
TNFRSF10C	0	0	0	2.39072621261676	0	11.2674350500968	0	2.91665367891462
GMPPB	2.43418954524205	3.37909577397274	7.14728656663422	9.56290485046704	11.0326870648741	2.25348701001936	13.4270372282383	6.80552525080078
MOB1B	58.4205490858091	28.1591314497728	35.7364328331711	38.2516194018681	40.4531859045385	24.7883571102129	16.7837965352979	40.8331515048047
ZNF622	12.1709477262102	14.6427483538819	21.4418596999027	4.78145242523352	25.7429364847063	20.2813830901742	6.71351861411916	15.5554862875446
SNX33	2.43418954524205	0	1.19121442777237	2.39072621261676	3.67756235495805	18.0278960801549	13.4270372282383	6.80552525080078
NABP1	0	7.88455680593639	10.7209298499513	4.78145242523352	3.67756235495805	29.2953311302516	20.1405558423575	41.8053693977762
CHD2	131.446235443071	83.3510290913275	73.855294521887	83.6754174415866	58.8409976793288	74.3650713306388	144.340650203562	102.082878762012
CCDC106	0	9.0109220639273	9.52971542217897	9.56290485046704	0	4.50697402003871	13.4270372282383	9.7221789297154
CEP83	24.3418954524205	18.0218441278546	15.4857875610408	38.2516194018681	25.7429364847063	27.0418441202323	10.0702779211787	11.6666147156585
NUDT4	53.552169995325	65.3291849634729	73.855294521887	54.9867028901855	47.8083106144546	69.8580973106001	134.270372282383	76.8052135447517
PC	0	28.1591314497728	29.7803606943093	11.9536310630838	25.7429364847063	20.2813830901742	36.9243523776554	51.5275483274916
SCAI	2.43418954524205	4.50546103196365	2.38242885554474	11.9536310630838	3.67756235495805	4.50697402003871	6.71351861411916	2.91665367891462
NMNAT1	12.1709477262102	24.7800356758001	13.1033587054961	2.39072621261676	3.67756235495805	4.50697402003871	20.1405558423575	14.5832683945731
LRFN4	4.86837909048409	0	2.38242885554474	0	0	6.76046103005807	6.71351861411916	12.63883260863
TRAPPC3L	34.0786536333887	10.1372873219182	76.2377233774317	2.39072621261676	0	0	0	5.83330735782924
SLC19A1	0	3.37909577397274	1.19121442777237	0	0	2.25348701001936	3.35675930705958	0
HSPB7	9.73675818096819	1.12636525799091	7.14728656663422	0	3.67756235495805	9.01394804007743	6.71351861411916	29.1665367891462
RCE1	0	4.50546103196365	2.38242885554474	7.17217863785028	0	6.76046103005807	10.0702779211787	3.88887157188616
UQCRH	267.760849976625	378.458726684947	275.170532815418	109.973405780371	239.041553072273	218.588239971878	251.756948029469	186.665835450536
EIF1AX	141.182993624039	134.037465700919	117.930228349465	141.052846544389	80.906371809077	148.730142661278	124.200094361205	80.6940851166378
BCLAF3	94.9333922644398	59.6973586735184	44.0749338275777	43.0330718271017	14.7102494198322	27.0418441202323	26.8540744564767	30.1387546821177
PSMD1	428.4173599626	307.497715431519	301.37725022641	547.476302689238	415.564546110259	473.232272104065	375.957042390673	492.914471736571
ADGRG2	153.353941350249	4.50546103196365	10.7209298499513	121.927036843455	0	11.2674350500968	3.35675930705958	6.80552525080078
SUSD5	2.43418954524205	0	1.19121442777237	2.39072621261676	3.67756235495805	2.25348701001936	0	3.88887157188616
HEG1	31.6444640881466	21.4009399018273	15.4857875610408	43.0330718271017	172.845430683028	333.516077482865	46.9946302988341	142.916030266816
C11orf80	0	0	2.38242885554474	0	3.67756235495805	0	3.35675930705958	0.97221789297154
TOMM20	170.393268166943	180.218441278546	126.268729343871	207.993180497658	172.845430683028	169.011525751452	204.762317730634	147.777119731674
AGFG1	104.670150445408	93.4883164132457	75.0465089496594	155.397203820089	80.906371809077	69.8580973106001	107.416297825907	82.6385209025809
STAT5B	26.7760849976625	24.7800356758001	32.162789549854	28.6887145514011	25.7429364847063	6.76046103005807	16.7837965352979	21.3887936453739
CNP	17.0393268166943	30.4118619657546	38.1188616887159	19.1258097009341	36.7756235495805	45.0697402003871	23.4973151494171	36.9442799329185
JUP	9.73675818096819	40.5491492876728	35.7364328331711	14.3443572757006	7.35512470991609	58.5906622605033	67.1351861411916	48.610894648577
HAP1	0	1.12636525799091	1.19121442777237	0	3.67756235495805	0	0	0
EIF1	664.533745851079	770.433836465784	612.284215874998	714.827137572411	558.989477953623	658.018206925652	634.427509034261	484.164510699827
ENDOV	9.73675818096819	19.1482093858455	20.2506452721303	23.9072621261676	0	13.5209220601161	3.35675930705958	10.6943968226869
RNF213	367.562621331549	1053.1515162215	1116.16791882271	449.456527971951	404.531859045385	162.251064721394	349.102967934196	256.665523744487
TIGD3	0	1.12636525799091	0	0	0	6.76046103005807	0	2.91665367891462
PLK3	4.86837909048409	10.1372873219182	5.95607213886185	7.17217863785028	29.4204988396644	20.2813830901742	50.3513896058937	21.3887936453739
NET1	21.9077059071784	14.6427483538819	7.14728656663422	16.7350834883173	25.7429364847063	69.8580973106001	40.281111684715	40.8331515048047
DPY19L1	9.73675818096819	16.8954788698637	9.52971542217897	11.9536310630838	62.5185600342868	49.5767142204258	26.8540744564767	33.0554083610324
PHOSPHO1	0	0	0	0	0	4.50697402003871	0	7.77774314377232
ZNF791	107.10433999065	103.625603735164	69.0904368107975	112.364131992988	44.1307482594966	65.3511232905613	87.2757419835491	75.8329956517801
PHC3	150.919751805007	94.6146816712367	106.018084071741	164.960108670556	66.1961223892448	49.5767142204258	70.4919454482512	60.2775093642355
GPR160	150.919751805007	68.7082807374457	122.695086060554	418.377087207933	58.8409976793288	56.3371752504839	13.4270372282383	18.4721399664593
CBX2	2.43418954524205	1.12636525799091	0	0	0	0	0	1.94443578594308
SPTBN2	7.30256863572614	2.25273051598182	21.4418596999027	2.39072621261676	3.67756235495805	0	13.4270372282383	22.3610115383454
GOLIM4	133.880424988313	122.773813121009	84.5762243718383	62.1588815280357	110.326870648741	196.053369871684	120.843335054145	136.110505016016
RBM4B	4.86837909048409	9.0109220639273	4.76485771108948	7.17217863785028	18.3878117747902	15.7744090701355	20.1405558423575	13.6110505016016
ATP5MK	202.03773225509	368.321439363028	340.687326342898	129.099215481305	290.527426041686	232.109162031994	211.475836344754	138.054940801959
HOXB2	19.4735163619364	70.9610112534275	76.2377233774317	40.6423456144849	62.5185600342868	45.0697402003871	13.4270372282383	29.1665367891462
C1QTNF1	12.1709477262102	2.25273051598182	5.95607213886185	19.1258097009341	18.3878117747902	36.0557921603097	16.7837965352979	46.6664588626339
MARCHF3	2.43418954524205	3.37909577397274	8.33850099440659	0	0	15.7744090701355	0	0
SWSAP1	2.43418954524205	9.0109220639273	1.19121442777237	0	0	0	3.35675930705958	1.94443578594308
RBM4	9.73675818096819	7.88455680593639	7.14728656663422	9.56290485046704	11.0326870648741	2.25348701001936	10.0702779211787	13.6110505016016
PIFO	21.9077059071784	11.2636525799091	9.52971542217897	9.56290485046704	22.0653741297483	11.2674350500968	6.71351861411916	6.80552525080078
XXYLT1	0	9.0109220639273	11.9121442777237	9.56290485046704	33.0980611946224	11.2674350500968	20.1405558423575	14.5832683945731
UBXN2A	70.5914968120194	38.296418771691	50.0310059664396	64.5496077406525	47.8083106144546	29.2953311302516	36.9243523776554	28.1943188961747
TCAP	2.43418954524205	3.37909577397274	1.19121442777237	0	0	0	0	0
CCS	9.73675818096819	6.75819154794547	7.14728656663422	19.1258097009341	11.0326870648741	15.7744090701355	3.35675930705958	18.4721399664593
NRROS	0	2.25273051598182	1.19121442777237	2.39072621261676	0	6.76046103005807	0	0
CEP19	12.1709477262102	7.88455680593639	10.7209298499513	7.17217863785028	7.35512470991609	9.01394804007743	3.35675930705958	12.63883260863
KLHL15	19.4735163619364	11.2636525799091	14.2945731332684	23.9072621261676	11.0326870648741	2.25348701001936	10.0702779211787	17.4999220734877
FBXO45	38.9470327238728	63.0764544474911	54.795863677529	43.0330718271017	33.0980611946224	24.7883571102129	23.4973151494171	20.4165757524023
GNG5	60.8547386310512	48.4337060936092	25.0155029832198	47.8145242523352	99.2941835838673	96.8999414308323	73.8487047553108	63.1941630431501
SLC25A30	4.86837909048409	5.63182628995456	7.14728656663422	9.56290485046704	14.7102494198322	6.76046103005807	3.35675930705958	4.8610894648577
CD34	24.3418954524205	0	0	2.39072621261676	3.67756235495805	0	6.71351861411916	3.88887157188616
CTSF	51.117980450083	14.6427483538819	30.9715751220816	45.4237980397184	102.971745938825	65.3511232905613	70.4919454482512	42.7775872907478
MSRB3	17.0393268166943	1.12636525799091	1.19121442777237	0	14.7102494198322	74.3650713306388	13.4270372282383	31.1109725750893
LEMD3	82.7624445382296	87.8564901232912	91.7235109384725	121.927036843455	51.4858729694127	67.6046103005807	87.2757419835491	65.1385988290932
C16orf91	0	10.1372873219182	9.52971542217897	4.78145242523352	11.0326870648741	2.25348701001936	16.7837965352979	12.63883260863
TLR1	4.86837909048409	0	1.19121442777237	4.78145242523352	0	2.25348701001936	0	1.94443578594308
TLR6	4.86837909048409	0	1.19121442777237	0	0	0	6.71351861411916	0.97221789297154
FAM174A	58.4205490858091	102.499238477173	117.930228349465	66.9403339532692	40.4531859045385	54.0836882404646	53.7081489129533	34.9998441469754
RGMB	14.6051372714523	13.5163830958909	11.9121442777237	11.9536310630838	11.0326870648741	13.5209220601161	36.9243523776554	14.5832683945731
CYB561D1	0	9.0109220639273	10.7209298499513	4.78145242523352	14.7102494198322	11.2674350500968	0	5.83330735782924
GSTA3	0	0	0	4.78145242523352	3.67756235495805	0	3.35675930705958	0
ZDHHC24	12.1709477262102	11.2636525799091	8.33850099440659	4.78145242523352	22.0653741297483	20.2813830901742	20.1405558423575	11.6666147156585
LOC105370792	0	6.75819154794547	5.95607213886185	9.56290485046704	0	0	0	0
TRMT10C	29.2102745429046	47.3073408356183	46.4573626831225	57.3774291028022	36.7756235495805	42.8162531903678	13.4270372282383	38.8887157188616
CTU2	0	7.88455680593639	5.95607213886185	7.17217863785028	14.7102494198322	6.76046103005807	3.35675930705958	1.94443578594308
MGA	68.1573072667773	20.2745746438364	21.4418596999027	31.0794407640179	33.0980611946224	24.7883571102129	33.5675930705958	31.1109725750893
KICS2	14.6051372714523	28.1591314497728	20.2506452721303	23.9072621261676	14.7102494198322	4.50697402003871	16.7837965352979	0
PIGG	12.1709477262102	10.1372873219182	13.1033587054961	14.3443572757006	3.67756235495805	13.5209220601161	6.71351861411916	27.2221010032031
PRPF8	102.235960900166	96.8674121872185	126.268729343871	129.099215481305	110.326870648741	67.6046103005807	53.7081489129533	92.3606998322963
ADCY6	17.0393268166943	14.6427483538819	19.0594308443579	16.7350834883173	3.67756235495805	6.76046103005807	6.71351861411916	12.63883260863
REP15	2.43418954524205	0	3.57364328331711	4.78145242523352	0	0	0	1.94443578594308
PITPNA	133.880424988313	120.521082605028	92.9147253662449	66.9403339532692	121.359557713616	76.6185583406581	114.129816440026	88.4718282604101
DDX23	41.3812222691148	45.0546103196365	50.0310059664396	52.5959766775687	33.0980611946224	60.8441492705226	26.8540744564767	45.6942409696624
ZNHIT2	2.43418954524205	3.37909577397274	4.76485771108948	7.17217863785028	0	2.25348701001936	0	3.88887157188616
ZBTB4	238.550575433721	193.734824374437	241.816528837791	313.185133852795	139.747369488406	196.053369871684	114.129816440026	176.94365652082
TNK1	0	7.88455680593639	2.38242885554474	2.39072621261676	0	0	13.4270372282383	3.88887157188616
ZHX3	38.9470327238728	64.202819705482	72.6640800941146	38.2516194018681	44.1307482594966	33.8023051502904	33.5675930705958	25.27766521726
PHLDA3	19.4735163619364	33.7909577397274	28.5891462665369	19.1258097009341	40.4531859045385	65.3511232905613	40.281111684715	30.1387546821177
SLC16A11	12.1709477262102	2.25273051598182	7.14728656663422	14.3443572757006	0	9.01394804007743	0	1.94443578594308
SLC16A13	0	0	1.19121442777237	0	0	0	0	1.94443578594308
GLIS1	4.86837909048409	0	0	0	0	0	3.35675930705958	0
PODN	2.43418954524205	0	0	0	0	33.8023051502904	0	6.80552525080078
SNHG11	4.86837909048409	10.1372873219182	0	9.56290485046704	3.67756235495805	6.76046103005807	0	4.8610894648577
C11orf45	7.30256863572614	2.25273051598182	4.76485771108948	2.39072621261676	0	0	0	1.94443578594308
RALGAPA1	75.4598759025035	61.9500891895002	41.692504972033	69.331060165886	33.0980611946224	24.7883571102129	46.9946302988341	30.1387546821177
LIG4	21.9077059071784	18.0218441278546	26.2067174109922	38.2516194018681	29.4204988396644	29.2953311302516	43.6378709917746	25.27766521726
GTF2IRD2B	2.43418954524205	2.25273051598182	1.19121442777237	2.39072621261676	0	0	0	3.88887157188616
ATP2A2	87.6308236287137	102.499238477173	145.328160188229	47.8145242523352	117.681995358658	112.674350500968	147.697409510622	165.277041805162
ZWILCH	7.30256863572614	12.3900178379	19.0594308443579	11.9536310630838	14.7102494198322	15.7744090701355	6.71351861411916	18.4721399664593
RPL4	177.695836802669	138.542926732882	96.488368649562	129.099215481305	172.845430683028	141.969681631219	214.832595651813	116.666147156585
SNAPC5	19.4735163619364	24.7800356758001	26.2067174109922	21.5165359135508	33.0980611946224	22.5348701001936	36.9243523776554	19.4443578594308
C12orf76	4.86837909048409	18.0218441278546	4.76485771108948	0	11.0326870648741	2.25348701001936	10.0702779211787	7.77774314377232
LINGO2	0	6.75819154794547	1.19121442777237	0	0	0	0	4.8610894648577
BBS1	9.73675818096819	2.25273051598182	1.19121442777237	0	11.0326870648741	4.50697402003871	16.7837965352979	0
DENND4A	58.4205490858091	59.6973586735184	36.9276472609435	78.893965016353	25.7429364847063	29.2953311302516	46.9946302988341	78.7496493306948
IGDCC3	14.6051372714523	13.5163830958909	13.1033587054961	31.0794407640179	0	11.2674350500968	20.1405558423575	9.7221789297154
ANKRD36C	46.2496013595989	32.6645924817365	27.3979318387645	90.8475960794368	25.7429364847063	18.0278960801549	3.35675930705958	14.5832683945731
MFSD4A	2.43418954524205	0	1.19121442777237	7.17217863785028	0	2.25348701001936	0	0
PELI3	4.86837909048409	6.75819154794547	5.95607213886185	4.78145242523352	3.67756235495805	2.25348701001936	20.1405558423575	16.5277041805162
TMEM81	0	3.37909577397274	1.19121442777237	0	0	11.2674350500968	13.4270372282383	2.91665367891462
MRPL11	17.0393268166943	11.2636525799091	13.1033587054961	11.9536310630838	18.3878117747902	18.0278960801549	3.35675930705958	25.27766521726
IL20RB	0	0	0	2.39072621261676	3.67756235495805	0	3.35675930705958	0
GOLT1A	2.43418954524205	0	3.57364328331711	9.56290485046704	3.67756235495805	2.25348701001936	10.0702779211787	8.74996103674386
AKIRIN1	68.1573072667773	72.0873765114184	57.1782925330738	31.0794407640179	66.1961223892448	83.3790193707162	97.3460199047279	64.1663809361217
MSL2	31.6444640881466	29.2854967077637	39.3100761164882	57.3774291028022	25.7429364847063	13.5209220601161	20.1405558423575	34.9998441469754
TRAM1L1	7.30256863572614	2.25273051598182	0	0	0	4.50697402003871	0	1.94443578594308
CMKLR1	0	7.88455680593639	10.7209298499513	0	18.3878117747902	4.50697402003871	0	2.91665367891462
ANGEL2	31.6444640881466	24.7800356758001	40.5012905442606	43.0330718271017	40.4531859045385	20.2813830901742	33.5675930705958	29.1665367891462
UGT8	4.86837909048409	14.6427483538819	8.33850099440659	9.56290485046704	3.67756235495805	0	0	0
KY	0	0	1.19121442777237	2.39072621261676	0	0	0	0
IQCK	68.1573072667773	27.0327661917819	44.0749338275777	38.2516194018681	11.0326870648741	15.7744090701355	13.4270372282383	8.74996103674386
SLCO2A1	2.43418954524205	0	0	9.56290485046704	0	2.25348701001936	0	0.97221789297154
ZNF266	2.43418954524205	7.88455680593639	2.38242885554474	11.9536310630838	0	9.01394804007743	6.71351861411916	5.83330735782924
SLC29A2	9.73675818096819	40.5491492876728	15.4857875610408	4.78145242523352	47.8083106144546	33.8023051502904	6.71351861411916	31.1109725750893
BRSK2	0	4.50546103196365	2.38242885554474	2.39072621261676	3.67756235495805	0	3.35675930705958	0
B4GAT1	58.4205490858091	31.5382272237456	20.2506452721303	52.5959766775687	69.8736847442029	42.8162531903678	50.3513896058937	52.4997662204632
TMEM167A	114.406908626376	165.575692924664	169.152448743677	74.1125125911195	139.747369488406	137.462707611181	114.129816440026	100.138442976069
SH3PXD2B	7.30256863572614	9.0109220639273	9.52971542217897	9.56290485046704	128.714682423532	45.0697402003871	100.702779211787	31.1109725750893
RESF1	21.9077059071784	99.1201427032003	65.5167935274804	28.6887145514011	55.1634353243707	15.7744090701355	16.7837965352979	14.5832683945731
LARP7	211.774490436058	201.619381180373	159.622733321498	198.430275647191	99.2941835838673	182.532447811568	218.189354958873	255.693305851515
FGFBP3	2.43418954524205	4.50546103196365	1.19121442777237	0	3.67756235495805	0	0	3.88887157188616
NR1D2	92.4992027191978	51.812801867582	63.1343646719356	119.536310630838	73.5512470991609	42.8162531903678	70.4919454482512	117.638365049556
PABPC5	4.86837909048409	2.25273051598182	8.33850099440659	0	0	4.50697402003871	16.7837965352979	8.74996103674386
BRMS1	0	3.37909577397274	5.95607213886185	7.17217863785028	7.35512470991609	6.76046103005807	26.8540744564767	7.77774314377232
RPL15	971.241628551577	1181.55715563247	637.299718858218	922.820318070069	1276.11413717044	1056.88540769908	1403.12539035091	806.940851166378
FAM241A	24.3418954524205	11.2636525799091	8.33850099440659	28.6887145514011	51.4858729694127	40.5627661803484	26.8540744564767	49.5831125415485
HRAS	0	4.50546103196365	11.9121442777237	16.7350834883173	29.4204988396644	2.25348701001936	3.35675930705958	10.6943968226869
SRP72	192.300974074122	192.608459116446	189.403094015807	229.509716411209	275.817176621854	229.855675021974	308.821856249482	227.49898695534
PCP2	0	1.12636525799091	0	2.39072621261676	0	2.25348701001936	0	0
RIN1	0	0	1.19121442777237	0	7.35512470991609	4.50697402003871	0	3.88887157188616
ODAPH	0	0	1.19121442777237	0	0	11.2674350500968	3.35675930705958	9.7221789297154
THAP6	31.6444640881466	29.2854967077637	38.1188616887159	21.5165359135508	25.7429364847063	18.0278960801549	30.2108337635362	23.333229431317
CEP135	19.4735163619364	19.1482093858455	26.2067174109922	57.3774291028022	14.7102494198322	13.5209220601161	10.0702779211787	19.4443578594308
FZD4	4.86837909048409	5.63182628995456	8.33850099440659	7.17217863785028	44.1307482594966	9.01394804007743	6.71351861411916	7.77774314377232
CD248	9.73675818096819	0	0	0	14.7102494198322	31.548818140271	10.0702779211787	26.2498831102316
BTC	14.6051372714523	4.50546103196365	8.33850099440659	21.5165359135508	0	9.01394804007743	0	13.6110505016016
DENND6A	7.30256863572614	31.5382272237456	7.14728656663422	11.9536310630838	18.3878117747902	24.7883571102129	16.7837965352979	15.5554862875446
PDE12	29.2102745429046	47.3073408356183	45.2661482553501	28.6887145514011	40.4531859045385	31.548818140271	43.6378709917746	29.1665367891462
GLMN	21.9077059071784	3.37909577397274	13.1033587054961	16.7350834883173	7.35512470991609	15.7744090701355	3.35675930705958	10.6943968226869
YIF1A	38.9470327238728	9.0109220639273	21.4418596999027	16.7350834883173	44.1307482594966	63.097636280542	23.4973151494171	29.1665367891462
NDUFA11	53.552169995325	52.9391671255729	59.5607213886185	69.331060165886	73.5512470991609	65.3511232905613	36.9243523776554	41.8053693977762
RSRC1	111.972719081134	153.185675086764	138.180873621595	119.536310630838	88.2614965189931	90.1394804007743	127.556853668264	106.943968226869
SLC66A1L	0	0	0	0	3.67756235495805	4.50697402003871	0	0
RAB1B	4.86837909048409	13.5163830958909	25.0155029832198	11.9536310630838	18.3878117747902	22.5348701001936	43.6378709917746	37.9164978258901
PTDSS2	4.86837909048409	6.75819154794547	19.0594308443579	14.3443572757006	11.0326870648741	31.548818140271	10.0702779211787	15.5554862875446
MICOS13	21.9077059071784	40.5491492876728	30.9715751220816	9.56290485046704	11.0326870648741	36.0557921603097	16.7837965352979	24.3054473242885
C3orf33	14.6051372714523	12.3900178379	13.1033587054961	28.6887145514011	11.0326870648741	11.2674350500968	3.35675930705958	26.2498831102316
SEZ6L2	26.7760849976625	10.1372873219182	7.14728656663422	14.3443572757006	36.7756235495805	9.01394804007743	10.0702779211787	33.0554083610324
ASPHD1	0	0	0	0	7.35512470991609	0	6.71351861411916	0
KCTD13	4.86837909048409	4.50546103196365	7.14728656663422	4.78145242523352	3.67756235495805	2.25348701001936	3.35675930705958	2.91665367891462
FUT1	2.43418954524205	3.37909577397274	0	4.78145242523352	7.35512470991609	2.25348701001936	0	3.88887157188616
DHX36	228.813817252752	233.157608404119	251.34624425997	227.118990198592	121.359557713616	171.265012761471	198.048799116515	268.332138460145
ZIC4	0	0	0	2.39072621261676	0	4.50697402003871	0	0
FBXW8	4.86837909048409	6.75819154794547	9.52971542217897	9.56290485046704	3.67756235495805	15.7744090701355	3.35675930705958	3.88887157188616
KLC2	14.6051372714523	10.1372873219182	10.7209298499513	4.78145242523352	14.7102494198322	9.01394804007743	6.71351861411916	7.77774314377232
CTBP2	68.1573072667773	90.109220639273	67.8992223830251	88.4568698668201	77.228809454119	87.8859933907549	67.1351861411916	88.4718282604101
CHST2	4.86837909048409	2.25273051598182	5.95607213886185	0	7.35512470991609	33.8023051502904	26.8540744564767	28.1943188961747
ZDHHC14	24.3418954524205	29.2854967077637	30.9715751220816	40.6423456144849	40.4531859045385	40.5627661803484	20.1405558423575	29.1665367891462
ATR	43.8154118143569	63.0764544474911	67.8992223830251	33.4701669766346	73.5512470991609	33.8023051502904	33.5675930705958	36.9442799329185
SNHG29	462.496013595989	522.633479707783	335.922468631808	439.893623121484	426.597233175134	520.555499314471	426.308431996567	331.526301503295
UBE2C	0	0	0	0	7.35512470991609	9.01394804007743	3.35675930705958	2.91665367891462
GK5	4.86837909048409	7.88455680593639	4.76485771108948	4.78145242523352	3.67756235495805	6.76046103005807	3.35675930705958	9.7221789297154
VCPIP1	36.5128431786307	42.8018798036547	40.5012905442606	52.5959766775687	33.0980611946224	33.8023051502904	23.4973151494171	30.1387546821177
PDIK1L	14.6051372714523	15.7691136118728	9.52971542217897	0	3.67756235495805	9.01394804007743	13.4270372282383	5.83330735782924
SPSB4	0	5.63182628995456	1.19121442777237	0	0	0	0	0
TRAF6	9.73675818096819	0	5.95607213886185	7.17217863785028	0	0	3.35675930705958	3.88887157188616
ZNF654	14.6051372714523	7.88455680593639	14.2945731332684	23.9072621261676	14.7102494198322	9.01394804007743	13.4270372282383	12.63883260863
TVP23C	2.43418954524205	1.12636525799091	3.57364328331711	0	3.67756235495805	2.25348701001936	0	2.91665367891462
MRPS22	14.6051372714523	69.8346459954366	22.633074127675	21.5165359135508	58.8409976793288	18.0278960801549	23.4973151494171	32.0831904680608
PACS1	12.1709477262102	11.2636525799091	17.8682164165856	26.2979883387843	25.7429364847063	24.7883571102129	16.7837965352979	47.6386767556055
MARCKSL1	12.1709477262102	3.37909577397274	8.33850099440659	2.39072621261676	14.7102494198322	65.3511232905613	20.1405558423575	20.4165757524023
SH3BP5L	19.4735163619364	13.5163830958909	23.8242885554474	4.78145242523352	3.67756235495805	29.2953311302516	16.7837965352979	31.1109725750893
TMEM51-AS1	0	4.50546103196365	3.57364328331711	0	0	0	0	0
YPEL2	77.8940654477455	84.4773943493184	76.2377233774317	93.2383222920536	40.4531859045385	24.7883571102129	67.1351861411916	51.5275483274916
CADM2	0	0	0	0	0	0	3.35675930705958	1.94443578594308
PSMD2	121.709477262102	184.72390231051	147.710589043774	100.410500929904	183.878117747902	139.7161946212	114.129816440026	147.777119731674
FAM131A	21.9077059071784	30.4118619657546	22.633074127675	16.7350834883173	14.7102494198322	13.5209220601161	13.4270372282383	18.4721399664593
CSRP2	2.43418954524205	7.88455680593639	9.52971542217897	14.3443572757006	11.0326870648741	2.25348701001936	6.71351861411916	2.91665367891462
PARL	53.552169995325	61.9500891895002	30.9715751220816	47.8145242523352	18.3878117747902	36.0557921603097	26.8540744564767	34.0276262540039
DDIT3	29.2102745429046	118.268352089046	73.855294521887	19.1258097009341	69.8736847442029	72.1115843206194	50.3513896058937	91.3884819393248
PCCA	31.6444640881466	33.7909577397274	29.7803606943093	43.0330718271017	22.0653741297483	13.5209220601161	10.0702779211787	8.74996103674386
DCTN2	80.3282549929876	82.2246638333366	141.754516904912	74.1125125911195	95.6166212289092	96.8999414308323	90.6325012906087	101.11066086904
ZNF408	7.30256863572614	6.75819154794547	0	11.9536310630838	0	2.25348701001936	3.35675930705958	3.88887157188616
CTDSP2	31.6444640881466	52.9391671255729	48.8397915386672	78.893965016353	44.1307482594966	63.097636280542	60.4216675270725	51.5275483274916
CKAP5	41.3812222691148	46.1809755776274	50.0310059664396	105.191953355137	62.5185600342868	40.5627661803484	93.9892605976683	53.4719841134347
ARHGAP1	31.6444640881466	11.2636525799091	14.2945731332684	14.3443572757006	18.3878117747902	72.1115843206194	50.3513896058937	25.27766521726
MED16	2.43418954524205	2.25273051598182	2.38242885554474	2.39072621261676	3.67756235495805	6.76046103005807	0	2.91665367891462
ATG13	9.73675818096819	5.63182628995456	4.76485771108948	14.3443572757006	33.0980611946224	31.548818140271	13.4270372282383	21.3887936453739
CHST1	133.880424988313	4.50546103196365	5.95607213886185	35.8608931892514	128.714682423532	121.688298541045	476.659821602461	307.220854179007
GOLGA8A	75.4598759025035	141.922022506855	82.1937955162936	16.7350834883173	7.35512470991609	24.7883571102129	70.4919454482512	49.5831125415485
TP53I11	0	0	11.9121442777237	0	11.0326870648741	178.025473791529	40.281111684715	38.8887157188616
CENPS	31.6444640881466	38.296418771691	40.5012905442606	14.3443572757006	7.35512470991609	9.01394804007743	26.8540744564767	26.2498831102316
DOLK	9.73675818096819	9.0109220639273	19.0594308443579	4.78145242523352	7.35512470991609	6.76046103005807	20.1405558423575	10.6943968226869
PHYHD1	4.86837909048409	20.2745746438364	23.8242885554474	16.7350834883173	25.7429364847063	42.8162531903678	10.0702779211787	25.27766521726
CCNE2	0	1.12636525799091	1.19121442777237	4.78145242523352	3.67756235495805	0	0	0
PHYKPL	19.4735163619364	7.88455680593639	4.76485771108948	16.7350834883173	11.0326870648741	9.01394804007743	6.71351861411916	7.77774314377232
CST6	2.43418954524205	0	0	0	0	0	3.35675930705958	0.97221789297154
ZNF519	9.73675818096819	1.12636525799091	7.14728656663422	7.17217863785028	0	0	0	1.94443578594308
LSM1	19.4735163619364	23.6536704178092	29.7803606943093	16.7350834883173	11.0326870648741	36.0557921603097	16.7837965352979	24.3054473242885
BANF1	51.117980450083	29.2854967077637	16.6770019888132	21.5165359135508	51.4858729694127	56.3371752504839	30.2108337635362	26.2498831102316
TMEM9B	146.051372714523	86.7301248653003	67.8992223830251	83.6754174415866	136.069807133448	139.7161946212	104.059538518847	121.527236621443
NRIP3	12.1709477262102	0	0	16.7350834883173	7.35512470991609	15.7744090701355	46.9946302988341	32.0831904680608
PTPN2	17.0393268166943	33.7909577397274	23.8242885554474	59.768155315419	36.7756235495805	29.2953311302516	26.8540744564767	34.9998441469754
SCUBE2	31.6444640881466	0	0	7.17217863785028	7.35512470991609	0	0	0.97221789297154
EIF1AD	12.1709477262102	15.7691136118728	14.2945731332684	26.2979883387843	18.3878117747902	20.2813830901742	20.1405558423575	16.5277041805162
SMAD2	92.4992027191978	52.9391671255729	58.3695069608462	90.8475960794368	88.2614965189931	85.6325063807355	46.9946302988341	84.582956688524
EIF3F	41.3812222691148	24.7800356758001	44.0749338275777	50.2052504649519	18.3878117747902	47.3232272104065	36.9243523776554	67.0830346150363
ZNF25	21.9077059071784	54.0655323835638	53.6046492497567	26.2979883387843	29.4204988396644	29.2953311302516	40.281111684715	18.4721399664593
ARL10	12.1709477262102	1.12636525799091	1.19121442777237	26.2979883387843	44.1307482594966	38.3092791703291	20.1405558423575	12.63883260863
CLTB	92.4992027191978	82.2246638333366	145.328160188229	57.3774291028022	44.1307482594966	78.8720453506775	33.5675930705958	78.7496493306948
PCSK1	0	0	0	0	0	4.50697402003871	6.71351861411916	22.3610115383454
LPL	791.111602203665	756.917453369893	518.178276080981	602.463005579423	1610.77231147162	588.160109615052	1762.29863620628	385.970503509701
RFESD	0	7.88455680593639	4.76485771108948	0	7.35512470991609	0	0	1.94443578594308
CCDC14	70.5914968120194	29.2854967077637	28.5891462665369	45.4237980397184	14.7102494198322	22.5348701001936	23.4973151494171	22.3610115383454
SART1	21.9077059071784	7.88455680593639	10.7209298499513	16.7350834883173	3.67756235495805	18.0278960801549	10.0702779211787	15.5554862875446
PPP2R2D	46.2496013595989	30.4118619657546	47.6485771108948	38.2516194018681	7.35512470991609	49.5767142204258	40.281111684715	22.3610115383454
MCTP1	4.86837909048409	1.12636525799091	4.76485771108948	4.78145242523352	0	0	0	1.94443578594308
POLD4	4.86837909048409	4.50546103196365	4.76485771108948	4.78145242523352	7.35512470991609	9.01394804007743	10.0702779211787	6.80552525080078
LRRC25	2.43418954524205	1.12636525799091	0	4.78145242523352	0	2.25348701001936	0	0
CLCF1	0	2.25273051598182	0	2.39072621261676	0	13.5209220601161	0	4.8610894648577
LIPT2	4.86837909048409	0	1.19121442777237	0	3.67756235495805	0	0	0.97221789297154
KCNE3	2.43418954524205	4.50546103196365	3.57364328331711	14.3443572757006	0	0	3.35675930705958	13.6110505016016
ALG10B	31.6444640881466	15.7691136118728	13.1033587054961	19.1258097009341	3.67756235495805	2.25348701001936	30.2108337635362	10.6943968226869
DRAP1	68.1573072667773	73.2137417694093	40.5012905442606	52.5959766775687	180.200555392944	162.251064721394	87.2757419835491	88.4718282604101
UCP3	0	0	0	2.39072621261676	0	0	0	4.8610894648577
UCP2	31.6444640881466	10.1372873219182	5.95607213886185	16.7350834883173	3.67756235495805	9.01394804007743	16.7837965352979	18.4721399664593
C11orf68	9.73675818096819	12.3900178379	17.8682164165856	14.3443572757006	29.4204988396644	31.548818140271	30.2108337635362	25.27766521726
PAAF1	2.43418954524205	9.0109220639273	0	16.7350834883173	7.35512470991609	4.50697402003871	3.35675930705958	6.80552525080078
MRPL48	19.4735163619364	18.0218441278546	25.0155029832198	52.5959766775687	29.4204988396644	29.2953311302516	30.2108337635362	38.8887157188616
RAB6A	65.7231177215353	83.3510290913275	104.826869643969	114.754858205604	117.681995358658	148.730142661278	97.3460199047279	153.610427089503
P2RY2	2.43418954524205	1.12636525799091	2.38242885554474	2.39072621261676	7.35512470991609	11.2674350500968	3.35675930705958	1.94443578594308
FOSL1	0	0	0	0	0	4.50697402003871	10.0702779211787	2.91665367891462
ERCC4	26.7760849976625	32.6645924817365	52.4134348219843	31.0794407640179	29.4204988396644	22.5348701001936	20.1405558423575	22.3610115383454
SUGCT	0	0	0	9.56290485046704	0	11.2674350500968	0	0.97221789297154
CCDC85B	0	0	2.38242885554474	0	3.67756235495805	9.01394804007743	10.0702779211787	1.94443578594308
TMEM70	12.1709477262102	38.296418771691	35.7364328331711	28.6887145514011	40.4531859045385	49.5767142204258	26.8540744564767	24.3054473242885
LINC00476	9.73675818096819	7.88455680593639	2.38242885554474	14.3443572757006	3.67756235495805	2.25348701001936	6.71351861411916	7.77774314377232
RPS6KB2	21.9077059071784	21.4009399018273	21.4418596999027	2.39072621261676	3.67756235495805	22.5348701001936	20.1405558423575	29.1665367891462
RMI2	2.43418954524205	0	0	0	3.67756235495805	2.25348701001936	0	0
TOM1L2	75.4598759025035	77.719202801373	64.325579099708	59.768155315419	55.1634353243707	94.646454420813	53.7081489129533	51.5275483274916
ZNF77	2.43418954524205	2.25273051598182	2.38242885554474	0	7.35512470991609	6.76046103005807	3.35675930705958	1.94443578594308
MTLN	19.4735163619364	36.0436882557092	33.3540039776264	23.9072621261676	14.7102494198322	42.8162531903678	6.71351861411916	8.74996103674386
KDF1	41.3812222691148	48.4337060936092	44.0749338275777	23.9072621261676	7.35512470991609	6.76046103005807	43.6378709917746	45.6942409696624
B3GNTL1	0	2.25273051598182	2.38242885554474	2.39072621261676	14.7102494198322	4.50697402003871	3.35675930705958	0.97221789297154
MLXIP	38.9470327238728	40.5491492876728	45.2661482553501	57.3774291028022	7.35512470991609	38.3092791703291	23.4973151494171	44.7220230766908
NR2F1	12.1709477262102	10.1372873219182	2.38242885554474	2.39072621261676	415.564546110259	200.560343891723	315.535374863601	110.832839798756
EIF3KP1	2.43418954524205	1.12636525799091	0	0	0	0	0	1.94443578594308
AURKAIP1	29.2102745429046	63.0764544474911	63.1343646719356	40.6423456144849	55.1634353243707	60.8441492705226	57.0649082200129	60.2775093642355
TTLL11	4.86837909048409	3.37909577397274	1.19121442777237	4.78145242523352	0	0	0	0
TOMM5	0	2.25273051598182	1.19121442777237	0	3.67756235495805	0	3.35675930705958	2.91665367891462
SLC35E3	21.9077059071784	64.202819705482	55.9870781053014	38.2516194018681	47.8083106144546	49.5767142204258	60.4216675270725	40.8331515048047
ZNF169	4.86837909048409	2.25273051598182	3.57364328331711	2.39072621261676	0	0	0	2.91665367891462
RUVBL1	53.552169995325	72.0873765114184	60.7519358163909	50.2052504649519	40.4531859045385	40.5627661803484	43.6378709917746	50.5553304345201
SFN	0	1.12636525799091	2.38242885554474	7.17217863785028	7.35512470991609	0	3.35675930705958	14.5832683945731
MSRA	24.3418954524205	25.906400933791	36.9276472609435	4.78145242523352	14.7102494198322	13.5209220601161	0	24.3054473242885
CTDNEP1	41.3812222691148	85.6037596073093	77.4289378052041	76.5032388037363	187.55568010286	114.927837510987	70.4919454482512	113.74949347767
ETV4	4.86837909048409	1.12636525799091	2.38242885554474	4.78145242523352	7.35512470991609	22.5348701001936	6.71351861411916	24.3054473242885
SWI5	26.7760849976625	20.2745746438364	11.9121442777237	38.2516194018681	40.4531859045385	11.2674350500968	13.4270372282383	9.7221789297154
GAPT	0	0	1.19121442777237	11.9536310630838	0	0	0	0
BAIAP2	7.30256863572614	9.0109220639273	4.76485771108948	16.7350834883173	3.67756235495805	9.01394804007743	3.35675930705958	4.8610894648577
HOXD8	0	0	1.19121442777237	0	0	0	0	2.91665367891462
RPL7AP66	12.1709477262102	4.50546103196365	2.38242885554474	19.1258097009341	11.0326870648741	9.01394804007743	3.35675930705958	0.97221789297154
ZDHHC21	36.5128431786307	40.5491492876728	47.6485771108948	47.8145242523352	51.4858729694127	36.0557921603097	36.9243523776554	30.1387546821177
PLEKHF2	9.73675818096819	15.7691136118728	7.14728656663422	0	7.35512470991609	0	0	5.83330735782924
A2M	7.30256863572614	1.12636525799091	8.33850099440659	23.9072621261676	14.7102494198322	45.0697402003871	20.1405558423575	14.5832683945731
ARL4D	0	116.015621573064	36.9276472609435	2.39072621261676	7.35512470991609	20.2813830901742	33.5675930705958	13.6110505016016
LRRN1	4.86837909048409	29.2854967077637	13.1033587054961	19.1258097009341	40.4531859045385	4.50697402003871	26.8540744564767	22.3610115383454
UBE2O	21.9077059071784	86.7301248653003	52.4134348219843	50.2052504649519	44.1307482594966	11.2674350500968	30.2108337635362	36.9442799329185
ORAI3	12.1709477262102	27.0327661917819	22.633074127675	21.5165359135508	11.0326870648741	11.2674350500968	20.1405558423575	24.3054473242885
UNC119B	31.6444640881466	22.5273051598182	21.4418596999027	11.9536310630838	0	4.50697402003871	13.4270372282383	16.5277041805162
DENND2C	0	3.37909577397274	1.19121442777237	9.56290485046704	0	4.50697402003871	6.71351861411916	3.88887157188616
PLEKHD1	7.30256863572614	84.4773943493184	45.2661482553501	4.78145242523352	11.0326870648741	6.76046103005807	10.0702779211787	3.88887157188616
TUBB6	2.43418954524205	2.25273051598182	3.57364328331711	0	29.4204988396644	132.955733591142	20.1405558423575	49.5831125415485
LYSMD3	34.0786536333887	51.812801867582	59.5607213886185	54.9867028901855	36.7756235495805	40.5627661803484	67.1351861411916	49.5831125415485
B3GALT6	2.43418954524205	11.2636525799091	8.33850099440659	2.39072621261676	7.35512470991609	4.50697402003871	33.5675930705958	28.1943188961747
ZNF613	0	3.37909577397274	3.57364328331711	0	0	2.25348701001936	0	3.88887157188616
NUPR1	63.2889281762932	9.0109220639273	10.7209298499513	7.17217863785028	18.3878117747902	87.8859933907549	3.35675930705958	48.610894648577
JAKMIP2	2.43418954524205	11.2636525799091	28.5891462665369	0	0	0	0	0
RPL23P2	4.86837909048409	2.25273051598182	4.76485771108948	4.78145242523352	3.67756235495805	2.25348701001936	3.35675930705958	3.88887157188616
MBLAC2	19.4735163619364	68.7082807374457	57.1782925330738	35.8608931892514	51.4858729694127	33.8023051502904	20.1405558423575	17.4999220734877
TPRN	0	4.50546103196365	3.57364328331711	0	0	2.25348701001936	0	2.91665367891462
SLC35A4	7.30256863572614	12.3900178379	4.76485771108948	11.9536310630838	11.0326870648741	4.50697402003871	10.0702779211787	5.83330735782924
IP6K1	14.6051372714523	28.1591314497728	32.162789549854	40.6423456144849	40.4531859045385	33.8023051502904	16.7837965352979	21.3887936453739
SSNA1	9.73675818096819	3.37909577397274	3.57364328331711	2.39072621261676	7.35512470991609	6.76046103005807	10.0702779211787	5.83330735782924
CSTF3	53.552169995325	28.1591314497728	26.2067174109922	40.6423456144849	33.0980611946224	22.5348701001936	60.4216675270725	41.8053693977762
YES1	73.0256863572614	90.109220639273	111.974156210603	129.099215481305	121.359557713616	92.3929674107936	140.983890896502	98.1940071901256
CHMP6	2.43418954524205	5.63182628995456	8.33850099440659	9.56290485046704	0	6.76046103005807	3.35675930705958	6.80552525080078
DLEU1	4.86837909048409	5.63182628995456	11.9121442777237	4.78145242523352	0	2.25348701001936	10.0702779211787	3.88887157188616
UFSP1	7.30256863572614	1.12636525799091	0	2.39072621261676	3.67756235495805	0	0	0.97221789297154
TMEM39A	29.2102745429046	27.0327661917819	26.2067174109922	21.5165359135508	18.3878117747902	36.0557921603097	46.9946302988341	28.1943188961747
TCP11L1	0	2.25273051598182	0	2.39072621261676	7.35512470991609	11.2674350500968	0	6.80552525080078
GPX2	7.30256863572614	3.37909577397274	2.38242885554474	9.56290485046704	3.67756235495805	4.50697402003871	3.35675930705958	2.91665367891462
CCDC57	4.86837909048409	13.5163830958909	9.52971542217897	19.1258097009341	0	2.25348701001936	6.71351861411916	6.80552525080078
FOXG1	7.30256863572614	0	0	16.7350834883173	3.67756235495805	20.2813830901742	6.71351861411916	4.8610894648577
SPHK1	0	4.50546103196365	3.57364328331711	2.39072621261676	18.3878117747902	22.5348701001936	10.0702779211787	8.74996103674386
BNIP3	29.2102745429046	50.6864366095911	47.6485771108948	35.8608931892514	44.1307482594966	49.5767142204258	114.129816440026	46.6664588626339
MYPOP	7.30256863572614	28.1591314497728	15.4857875610408	0	14.7102494198322	15.7744090701355	26.8540744564767	14.5832683945731
CIDEA	0	0	0	2.39072621261676	3.67756235495805	0	0	0
ATAD5	14.6051372714523	7.88455680593639	9.52971542217897	9.56290485046704	7.35512470991609	6.76046103005807	6.71351861411916	0.97221789297154
SMIM19	19.4735163619364	24.7800356758001	23.8242885554474	21.5165359135508	7.35512470991609	33.8023051502904	26.8540744564767	19.4443578594308
ZNF404	0	2.25273051598182	0	4.78145242523352	3.67756235495805	0	0	0
RTTN	2.43418954524205	2.25273051598182	1.19121442777237	2.39072621261676	0	0	3.35675930705958	0.97221789297154
RPP38-DT	2.43418954524205	1.12636525799091	0	0	0	0	0	1.94443578594308
ANAPC2	2.43418954524205	2.25273051598182	1.19121442777237	9.56290485046704	0	0	0	0
ZBTB8OS	53.552169995325	46.1809755776274	27.3979318387645	21.5165359135508	29.4204988396644	58.5906622605033	43.6378709917746	38.8887157188616
SLC35G1	4.86837909048409	16.8954788698637	19.0594308443579	23.9072621261676	18.3878117747902	40.5627661803484	36.9243523776554	34.0276262540039
ZNF135	9.73675818096819	11.2636525799091	8.33850099440659	4.78145242523352	0	4.50697402003871	6.71351861411916	0
COX8A	182.564215893154	297.360428109601	216.801025854571	93.2383222920536	132.39224477849	175.77198678151	151.054168817681	145.832683945731
ZSCAN2	2.43418954524205	7.88455680593639	5.95607213886185	0	0	2.25348701001936	6.71351861411916	2.91665367891462
PRR18	4.86837909048409	0	0	11.9536310630838	0	0	0	0
B3GNT4	0	1.12636525799091	0	0	3.67756235495805	4.50697402003871	0	0.97221789297154
CDC26	17.0393268166943	2.25273051598182	0	0	3.67756235495805	0	3.35675930705958	2.91665367891462
HSD11B2	2.43418954524205	3.37909577397274	0	0	0	0	0	0
CRLF3	9.73675818096819	18.0218441278546	17.8682164165856	4.78145242523352	3.67756235495805	22.5348701001936	10.0702779211787	4.8610894648577
RNPEP	7.30256863572614	9.0109220639273	8.33850099440659	7.17217863785028	22.0653741297483	15.7744090701355	16.7837965352979	19.4443578594308
EID2	14.6051372714523	56.3182628995456	46.4573626831225	35.8608931892514	62.5185600342868	29.2953311302516	43.6378709917746	36.9442799329185
DMRTA1	12.1709477262102	11.2636525799091	7.14728656663422	16.7350834883173	3.67756235495805	11.2674350500968	16.7837965352979	13.6110505016016
EID2B	2.43418954524205	14.6427483538819	10.7209298499513	7.17217863785028	3.67756235495805	0	10.0702779211787	3.88887157188616
RIMS2	2.43418954524205	0	0	2.39072621261676	11.0326870648741	2.25348701001936	0	0.97221789297154
KCMF1	75.4598759025035	77.719202801373	72.6640800941146	90.8475960794368	84.5839341640351	85.6325063807355	100.702779211787	72.9163419728655
DNAJC30	14.6051372714523	49.5600713516002	32.162789549854	16.7350834883173	25.7429364847063	20.2813830901742	16.7837965352979	14.5832683945731
SPRYD4	0	21.4009399018273	29.7803606943093	9.56290485046704	3.67756235495805	15.7744090701355	3.35675930705958	15.5554862875446
VPS37D	2.43418954524205	4.50546103196365	5.95607213886185	0	0	2.25348701001936	0	0.97221789297154
CLEC14A	7.30256863572614	0	0	4.78145242523352	11.0326870648741	4.50697402003871	0	1.94443578594308
SYNE3	7.30256863572614	0	2.38242885554474	2.39072621261676	22.0653741297483	13.5209220601161	3.35675930705958	14.5832683945731
CLK2	29.2102745429046	48.4337060936092	26.2067174109922	45.4237980397184	25.7429364847063	31.548818140271	33.5675930705958	37.9164978258901
LPCAT4	4.86837909048409	4.50546103196365	4.76485771108948	4.78145242523352	14.7102494198322	18.0278960801549	13.4270372282383	11.6666147156585
SLCO3A1	73.0256863572614	141.922022506855	247.772600976653	52.5959766775687	110.326870648741	135.209220601161	154.410928124741	174.027002841906
ZNF575	4.86837909048409	11.2636525799091	3.57364328331711	4.78145242523352	0	6.76046103005807	0	2.91665367891462
WDR25	2.43418954524205	4.50546103196365	3.57364328331711	2.39072621261676	0	2.25348701001936	6.71351861411916	3.88887157188616
SGF29	0	5.63182628995456	5.95607213886185	9.56290485046704	0	2.25348701001936	6.71351861411916	5.83330735782924
PLAAT3	167.959078621701	65.3291849634729	63.1343646719356	90.8475960794368	80.906371809077	153.237116681316	140.983890896502	256.665523744487
DIRAS1	4.86837909048409	16.8954788698637	15.4857875610408	7.17217863785028	3.67756235495805	4.50697402003871	0	3.88887157188616
PHLDB3	7.30256863572614	2.25273051598182	0	2.39072621261676	0	6.76046103005807	0	4.8610894648577
PRR15	0	4.50546103196365	1.19121442777237	0	0	2.25348701001936	0	1.94443578594308
GNG7	12.1709477262102	5.63182628995456	9.52971542217897	9.56290485046704	3.67756235495805	0	23.4973151494171	10.6943968226869
USF3	75.4598759025035	66.4555502214638	85.7674387996107	100.410500929904	55.1634353243707	31.548818140271	26.8540744564767	41.8053693977762
LOC100128398	12.1709477262102	25.906400933791	22.633074127675	21.5165359135508	3.67756235495805	6.76046103005807	10.0702779211787	19.4443578594308
KBTBD11	9.73675818096819	4.50546103196365	7.14728656663422	21.5165359135508	11.0326870648741	2.25348701001936	3.35675930705958	8.74996103674386
B3GNT5	7.30256863572614	3.37909577397274	8.33850099440659	14.3443572757006	3.67756235495805	4.50697402003871	6.71351861411916	10.6943968226869
LMNB2	7.30256863572614	4.50546103196365	2.38242885554474	14.3443572757006	14.7102494198322	20.2813830901742	0	15.5554862875446
RMDN1	58.4205490858091	57.4446281575365	64.325579099708	38.2516194018681	66.1961223892448	76.6185583406581	30.2108337635362	63.1941630431501
MEX3C	38.9470327238728	36.0436882557092	54.795863677529	64.5496077406525	110.326870648741	72.1115843206194	53.7081489129533	45.6942409696624
RNF152	31.6444640881466	13.5163830958909	10.7209298499513	50.2052504649519	40.4531859045385	36.0557921603097	26.8540744564767	39.8609336118331
MYO1D	38.9470327238728	18.0218441278546	28.5891462665369	47.8145242523352	51.4858729694127	81.1255323606968	26.8540744564767	60.2775093642355
FOXL1	0	0	0	0	0	4.50697402003871	3.35675930705958	0
FOXC2	0	1.12636525799091	0	0	14.7102494198322	22.5348701001936	0	7.77774314377232
BDNF	0	0	1.19121442777237	0	14.7102494198322	20.2813830901742	33.5675930705958	22.3610115383454
CCDC121	4.86837909048409	23.6536704178092	10.7209298499513	11.9536310630838	7.35512470991609	2.25348701001936	0	4.8610894648577
ACSF3	2.43418954524205	9.0109220639273	11.9121442777237	7.17217863785028	0	6.76046103005807	0	6.80552525080078
BOK	2.43418954524205	0	0	0	7.35512470991609	11.2674350500968	0	6.80552525080078
ZNF843	4.86837909048409	2.25273051598182	3.57364328331711	2.39072621261676	0	0	3.35675930705958	0
TTTY14	0	2.25273051598182	2.38242885554474	0	0	0	0	0
RBIS	77.8940654477455	94.6146816712367	40.5012905442606	57.3774291028022	88.2614965189931	56.3371752504839	70.4919454482512	50.5553304345201
PFN4	2.43418954524205	2.25273051598182	3.57364328331711	2.39072621261676	0	0	0	0
CDK5R1	0	6.75819154794547	8.33850099440659	9.56290485046704	7.35512470991609	4.50697402003871	10.0702779211787	2.91665367891462
PAK6-AS1	0	0	0	2.39072621261676	0	0	0	3.88887157188616
NCKAP5	4.86837909048409	2.25273051598182	1.19121442777237	0	0	4.50697402003871	0	0
RUFY1	80.3282549929876	113.762891057082	119.121442777237	57.3774291028022	102.971745938825	58.5906622605033	107.416297825907	77.7774314377232
BASP1	29.2102745429046	22.5273051598182	9.52971542217897	9.56290485046704	147.102494198322	315.48818140271	73.8487047553108	101.11066086904
VSIG10	46.2496013595989	34.9173229977183	57.1782925330738	21.5165359135508	40.4531859045385	58.5906622605033	20.1405558423575	34.0276262540039
IRX5	14.6051372714523	2.25273051598182	2.38242885554474	9.56290485046704	25.7429364847063	13.5209220601161	6.71351861411916	3.88887157188616
METRNL	53.552169995325	107.004699509137	47.6485771108948	59.768155315419	33.0980611946224	33.8023051502904	40.281111684715	27.2221010032031
FAM91A1	58.4205490858091	57.4446281575365	78.6201522329765	45.4237980397184	47.8083106144546	42.8162531903678	57.0649082200129	37.9164978258901
WSB2	19.4735163619364	43.9282450616456	36.9276472609435	28.6887145514011	25.7429364847063	65.3511232905613	23.4973151494171	57.3608556853209
GRIN1	2.43418954524205	0	0	4.78145242523352	0	0	0	0
SOX11	0	0	1.19121442777237	0	0	4.50697402003871	3.35675930705958	2.91665367891462
TYMS	14.6051372714523	9.0109220639273	1.19121442777237	19.1258097009341	47.8083106144546	74.3650713306388	3.35675930705958	14.5832683945731
PXMP2	2.43418954524205	6.75819154794547	10.7209298499513	7.17217863785028	11.0326870648741	9.01394804007743	0	10.6943968226869
TCEANC	2.43418954524205	5.63182628995456	5.95607213886185	16.7350834883173	3.67756235495805	4.50697402003871	10.0702779211787	8.74996103674386
PNMA1	4.86837909048409	10.1372873219182	15.4857875610408	14.3443572757006	29.4204988396644	33.8023051502904	23.4973151494171	19.4443578594308
TCIM	138.748804078797	38.296418771691	32.162789549854	148.225025182239	22.0653741297483	20.2813830901742	23.4973151494171	111.805057691727
MAMSTR	2.43418954524205	1.12636525799091	2.38242885554474	0	0	0	0	1.94443578594308
ANKLE2	46.2496013595989	48.4337060936092	44.0749338275777	43.0330718271017	58.8409976793288	87.8859933907549	40.281111684715	49.5831125415485
FUT2	2.43418954524205	3.37909577397274	0	0	0	2.25348701001936	0	3.88887157188616
EFCAB5	2.43418954524205	0	0	2.39072621261676	0	0	0	0.97221789297154
GCNT4	17.0393268166943	15.7691136118728	25.0155029832198	26.2979883387843	3.67756235495805	33.8023051502904	6.71351861411916	17.4999220734877
MUC20	4.86837909048409	7.88455680593639	10.7209298499513	2.39072621261676	0	9.01394804007743	0	0.97221789297154
THAP4	21.9077059071784	64.202819705482	67.8992223830251	33.4701669766346	36.7756235495805	18.0278960801549	63.778426834132	29.1665367891462
NFATC2IP	102.235960900166	101.372873219182	140.56330247714	90.8475960794368	136.069807133448	135.209220601161	67.1351861411916	125.416108193329
FAM89B	46.2496013595989	9.0109220639273	14.2945731332684	31.0794407640179	33.0980611946224	49.5767142204258	50.3513896058937	38.8887157188616
SHMT1	51.117980450083	49.5600713516002	58.3695069608462	71.7217863785028	22.0653741297483	29.2953311302516	13.4270372282383	21.3887936453739
DPP7	70.5914968120194	16.8954788698637	28.5891462665369	38.2516194018681	40.4531859045385	24.7883571102129	26.8540744564767	46.6664588626339
SEC24C	24.3418954524205	7.88455680593639	19.0594308443579	9.56290485046704	25.7429364847063	18.0278960801549	10.0702779211787	19.4443578594308
SMCR8	0	0	0	0	3.67756235495805	2.25348701001936	0	0.97221789297154
MTHFR	12.1709477262102	31.5382272237456	23.8242885554474	2.39072621261676	7.35512470991609	22.5348701001936	16.7837965352979	32.0831904680608
C19orf18	2.43418954524205	16.8954788698637	9.52971542217897	4.78145242523352	7.35512470991609	0	0	2.91665367891462
DEAF1	0	10.1372873219182	3.57364328331711	14.3443572757006	7.35512470991609	11.2674350500968	13.4270372282383	12.63883260863
MTX3	36.5128431786307	39.4227840296819	45.2661482553501	23.9072621261676	36.7756235495805	18.0278960801549	20.1405558423575	20.4165757524023
TMEM80	14.6051372714523	6.75819154794547	13.1033587054961	16.7350834883173	14.7102494198322	22.5348701001936	10.0702779211787	20.4165757524023
SIX5	0	14.6427483538819	9.52971542217897	7.17217863785028	11.0326870648741	2.25348701001936	6.71351861411916	11.6666147156585
FBXO46	19.4735163619364	15.7691136118728	8.33850099440659	26.2979883387843	7.35512470991609	18.0278960801549	20.1405558423575	18.4721399664593
ZDHHC13	9.73675818096819	25.906400933791	16.6770019888132	16.7350834883173	11.0326870648741	15.7744090701355	13.4270372282383	25.27766521726
SLC38A9	17.0393268166943	7.88455680593639	7.14728656663422	11.9536310630838	3.67756235495805	2.25348701001936	6.71351861411916	4.8610894648577
WDR73	24.3418954524205	28.1591314497728	23.8242885554474	38.2516194018681	25.7429364847063	18.0278960801549	33.5675930705958	43.7498051837193
POLE	2.43418954524205	3.37909577397274	1.19121442777237	0	3.67756235495805	4.50697402003871	0	2.91665367891462
PHETA2	0	0	0	2.39072621261676	3.67756235495805	4.50697402003871	0	0
SCN4B	0	0	0	0	0	9.01394804007743	0	5.83330735782924
RHOG	17.0393268166943	3.37909577397274	10.7209298499513	4.78145242523352	14.7102494198322	47.3232272104065	20.1405558423575	28.1943188961747
EPS8L2	4.86837909048409	5.63182628995456	8.33850099440659	7.17217863785028	3.67756235495805	15.7744090701355	13.4270372282383	11.6666147156585
IRAG1-AS1	2.43418954524205	0	0	7.17217863785028	0	2.25348701001936	0	0
ANO6	189.86678452888	185.850267568501	140.56330247714	107.582679567754	125.037120068574	96.8999414308323	157.7676874318	139.02715869493
ZBTB34	4.86837909048409	2.25273051598182	9.52971542217897	9.56290485046704	0	0	0	2.91665367891462
FAM210A	21.9077059071784	20.2745746438364	14.2945731332684	14.3443572757006	25.7429364847063	24.7883571102129	6.71351861411916	16.5277041805162
TALDO1	17.0393268166943	18.0218441278546	10.7209298499513	4.78145242523352	33.0980611946224	56.3371752504839	26.8540744564767	34.0276262540039
ULK1	55.9863595405671	58.5709934155274	42.8837193998053	66.9403339532692	80.906371809077	54.0836882404646	36.9243523776554	48.610894648577
RIMKLA	17.0393268166943	32.6645924817365	28.5891462665369	4.78145242523352	0	0	6.71351861411916	13.6110505016016
RPS6KA3	262.892470886141	114.889256315073	239.434099982246	148.225025182239	77.228809454119	139.7161946212	107.416297825907	126.3883260863
PUS1	4.86837909048409	9.0109220639273	1.19121442777237	0	0	6.76046103005807	10.0702779211787	2.91665367891462
CHD9	250.721523159931	147.55384879681	163.196376604815	260.589157175227	191.233242457818	90.1394804007743	90.6325012906087	139.02715869493
GATD1	38.9470327238728	37.1700535137001	40.5012905442606	33.4701669766346	66.1961223892448	63.097636280542	30.2108337635362	44.7220230766908
MAN1B1	24.3418954524205	19.1482093858455	28.5891462665369	23.9072621261676	36.7756235495805	42.8162531903678	20.1405558423575	47.6386767556055
KCNA3	0	0	1.19121442777237	0	3.67756235495805	0	0	0
FZD8	12.1709477262102	16.8954788698637	7.14728656663422	19.1258097009341	11.0326870648741	18.0278960801549	13.4270372282383	19.4443578594308
TOP3A	9.73675818096819	13.5163830958909	9.52971542217897	9.56290485046704	14.7102494198322	4.50697402003871	6.71351861411916	7.77774314377232
CASKIN2	21.9077059071784	6.75819154794547	10.7209298499513	2.39072621261676	3.67756235495805	2.25348701001936	16.7837965352979	7.77774314377232
ZBTB38	250.721523159931	242.168530468046	283.509033809824	260.589157175227	198.588367167735	236.616136052032	211.475836344754	314.998597322779
RPL13AP3	14.6051372714523	7.88455680593639	7.14728656663422	19.1258097009341	25.7429364847063	22.5348701001936	20.1405558423575	7.77774314377232
CCDC71	17.0393268166943	16.8954788698637	25.0155029832198	9.56290485046704	22.0653741297483	20.2813830901742	16.7837965352979	18.4721399664593
C10orf71	55.9863595405671	1.12636525799091	3.57364328331711	71.7217863785028	0	0	3.35675930705958	4.8610894648577
LRRN4CL	0	0	0	0	11.0326870648741	99.1534284408517	6.71351861411916	40.8331515048047
TIMM22	19.4735163619364	15.7691136118728	15.4857875610408	4.78145242523352	22.0653741297483	22.5348701001936	20.1405558423575	12.63883260863
HIC1	2.43418954524205	1.12636525799091	0	4.78145242523352	29.4204988396644	51.8302012304452	26.8540744564767	28.1943188961747
PPFIA3	2.43418954524205	2.25273051598182	1.19121442777237	0	0	0	0	0
MAGEF1	70.5914968120194	139.669291990873	148.901803471546	95.6290485046704	165.490305973112	60.8441492705226	120.843335054145	82.6385209025809
NINJ2-AS1	34.0786536333887	4.50546103196365	8.33850099440659	14.3443572757006	3.67756235495805	4.50697402003871	6.71351861411916	8.74996103674386
SAMD9L	0	2.25273051598182	2.38242885554474	9.56290485046704	3.67756235495805	24.7883571102129	0	3.88887157188616
ZFAS1	116.841098171618	84.4773943493184	64.325579099708	59.768155315419	77.228809454119	132.955733591142	104.059538518847	116.666147156585
PAWR	138.748804078797	163.322962408682	166.770019888132	193.648823221957	110.326870648741	90.1394804007743	147.697409510622	153.610427089503
TGIF1	2.43418954524205	21.4009399018273	15.4857875610408	2.39072621261676	7.35512470991609	40.5627661803484	13.4270372282383	15.5554862875446
MIEF2	21.9077059071784	11.2636525799091	5.95607213886185	11.9536310630838	11.0326870648741	9.01394804007743	6.71351861411916	9.7221789297154
NAP1L5	26.7760849976625	18.0218441278546	10.7209298499513	11.9536310630838	36.7756235495805	4.50697402003871	10.0702779211787	21.3887936453739
ERICH5	7.30256863572614	1.12636525799091	0	16.7350834883173	3.67756235495805	2.25348701001936	10.0702779211787	6.80552525080078
NR2C2	65.7231177215353	57.4446281575365	57.1782925330738	74.1125125911195	55.1634353243707	40.5627661803484	110.773057132966	35.972062039947
ACOT4	0	0	0	4.78145242523352	0	0	6.71351861411916	0
CAVIN1	94.9333922644398	25.906400933791	28.5891462665369	76.5032388037363	312.592800171434	603.934518685188	218.189354958873	513.331047488973
ARIH2	82.7624445382296	145.301118280828	122.695086060554	50.2052504649519	88.2614965189931	87.8859933907549	77.2054640623704	103.055096654983
ZBTB33	63.2889281762932	49.5600713516002	46.4573626831225	43.0330718271017	25.7429364847063	27.0418441202323	20.1405558423575	26.2498831102316
IRX3	209.340300890816	120.521082605028	57.1782925330738	540.304124051387	106.649308293783	78.8720453506775	93.9892605976683	74.8607777588086
RPRM	4.86837909048409	1.12636525799091	0	0	7.35512470991609	0	30.2108337635362	2.91665367891462
SLC25A22	0	0	2.38242885554474	4.78145242523352	0	9.01394804007743	0	5.83330735782924
RABEP2	2.43418954524205	15.7691136118728	13.1033587054961	4.78145242523352	25.7429364847063	11.2674350500968	16.7837965352979	8.74996103674386
ATOX1	65.7231177215353	50.6864366095911	53.6046492497567	43.0330718271017	80.906371809077	78.8720453506775	30.2108337635362	41.8053693977762
TBL1XR1	158.222320440733	91.2355858972639	110.78294178283	203.211728072425	161.812743618154	96.8999414308323	194.692039809456	145.832683945731
SAMD12	17.0393268166943	34.9173229977183	34.5452184053987	9.56290485046704	3.67756235495805	6.76046103005807	20.1405558423575	7.77774314377232
CD163	24.3418954524205	72.0873765114184	44.0749338275777	33.4701669766346	0	0	0	0.97221789297154
C18orf32	31.6444640881466	66.4555502214638	48.8397915386672	19.1258097009341	36.7756235495805	33.8023051502904	16.7837965352979	29.1665367891462
PIDD1	2.43418954524205	6.75819154794547	2.38242885554474	0	0	6.76046103005807	0	0
RPLP2	411.378033145906	376.205996168965	247.772600976653	514.006135712603	706.091972151945	655.764719915633	755.270844088406	433.609180265307
JUN	219.077059071784	461.809755776274	421.689907431419	999.323556873805	330.980611946224	529.569447354549	449.805747145984	1061.66193912492
CSTF2T	21.9077059071784	52.9391671255729	34.5452184053987	33.4701669766346	29.4204988396644	27.0418441202323	60.4216675270725	38.8887157188616
PGBD5	0	2.25273051598182	2.38242885554474	0	3.67756235495805	0	0	0
GBA	0	0	1.19121442777237	0	0	0	6.71351861411916	0.97221789297154
CASC2	9.73675818096819	13.5163830958909	19.0594308443579	7.17217863785028	7.35512470991609	6.76046103005807	6.71351861411916	1.94443578594308
ACAD9	7.30256863572614	19.1482093858455	27.3979318387645	21.5165359135508	7.35512470991609	20.2813830901742	6.71351861411916	14.5832683945731
IL17RA	21.9077059071784	15.7691136118728	22.633074127675	31.0794407640179	51.4858729694127	27.0418441202323	46.9946302988341	50.5553304345201
PNPLA2	17.0393268166943	24.7800356758001	21.4418596999027	11.9536310630838	40.4531859045385	38.3092791703291	46.9946302988341	66.1108167220647
AGTRAP	0	11.2636525799091	3.57364328331711	7.17217863785028	7.35512470991609	18.0278960801549	0	5.83330735782924
CD163L1	2.43418954524205	2.25273051598182	1.19121442777237	0	0	2.25348701001936	0	1.94443578594308
SRRM3	19.4735163619364	5.63182628995456	11.9121442777237	4.78145242523352	0	2.25348701001936	3.35675930705958	0.97221789297154
THAP5	80.3282549929876	99.1201427032003	109.591727355058	69.331060165886	44.1307482594966	40.5627661803484	53.7081489129533	55.4164198993778
CRACR2B	9.73675818096819	18.0218441278546	8.33850099440659	0	3.67756235495805	4.50697402003871	0	1.94443578594308
SUMO4	0	1.12636525799091	0	2.39072621261676	11.0326870648741	0	3.35675930705958	0
DNAJC28	7.30256863572614	15.7691136118728	15.4857875610408	14.3443572757006	18.3878117747902	2.25348701001936	6.71351861411916	9.7221789297154
NAALADL2	36.5128431786307	3.37909577397274	7.14728656663422	50.2052504649519	3.67756235495805	6.76046103005807	0	2.91665367891462
CD151	38.9470327238728	13.5163830958909	26.2067174109922	33.4701669766346	117.681995358658	144.223168641239	40.281111684715	134.166069230073
POLR2L	65.7231177215353	81.0982985753457	38.1188616887159	66.9403339532692	128.714682423532	187.039421831607	140.983890896502	80.6940851166378
FAM20C	7.30256863572614	33.7909577397274	55.9870781053014	14.3443572757006	84.5839341640351	42.8162531903678	50.3513896058937	31.1109725750893
NECTIN3	9.73675818096819	34.9173229977183	45.2661482553501	14.3443572757006	29.4204988396644	36.0557921603097	6.71351861411916	12.63883260863
TMEM94	7.30256863572614	25.906400933791	25.0155029832198	26.2979883387843	14.7102494198322	29.2953311302516	16.7837965352979	25.27766521726
FLII	34.0786536333887	40.5491492876728	54.795863677529	35.8608931892514	36.7756235495805	63.097636280542	43.6378709917746	63.1941630431501
SOX12	2.43418954524205	16.8954788698637	10.7209298499513	33.4701669766346	25.7429364847063	24.7883571102129	33.5675930705958	11.6666147156585
HNRNPA0	209.340300890816	192.608459116446	170.343663171449	231.900442623826	246.396677782189	180.278960801549	265.183985257707	156.527080768418
LOC648987	4.86837909048409	4.50546103196365	1.19121442777237	7.17217863785028	3.67756235495805	0	0	4.8610894648577
CHID1	114.406908626376	34.9173229977183	33.3540039776264	54.9867028901855	88.2614965189931	60.8441492705226	63.778426834132	57.3608556853209
PCDHB9	0	1.12636525799091	4.76485771108948	9.56290485046704	0	2.25348701001936	0	0.97221789297154
ZNF620	0	2.25273051598182	3.57364328331711	4.78145242523352	0	2.25348701001936	0	6.80552525080078
ZNF518A	48.6837909048409	57.4446281575365	54.795863677529	107.582679567754	29.4204988396644	31.548818140271	30.2108337635362	37.9164978258901
TMEM187	0	12.3900178379	9.52971542217897	16.7350834883173	3.67756235495805	13.5209220601161	3.35675930705958	5.83330735782924
SVBP	9.73675818096819	10.1372873219182	14.2945731332684	16.7350834883173	0	13.5209220601161	6.71351861411916	16.5277041805162
ZNF619	4.86837909048409	10.1372873219182	9.52971542217897	9.56290485046704	0	9.01394804007743	3.35675930705958	5.83330735782924
CCDC184	24.3418954524205	3.37909577397274	8.33850099440659	26.2979883387843	0	4.50697402003871	3.35675930705958	6.80552525080078
AP3S1	34.0786536333887	28.1591314497728	21.4418596999027	23.9072621261676	58.8409976793288	87.8859933907549	77.2054640623704	54.4442020064063
GRB2	124.143666807344	229.778512630146	233.478027843385	153.006477607473	169.16786832807	166.758038741432	154.410928124741	162.360388126247
ZBTB41	60.8547386310512	30.4118619657546	36.9276472609435	54.9867028901855	33.0980611946224	33.8023051502904	73.8487047553108	32.0831904680608
UBE2N	70.5914968120194	60.8237239315093	64.325579099708	16.7350834883173	84.5839341640351	76.6185583406581	80.56222336943	64.1663809361217
ARL6IP6	21.9077059071784	10.1372873219182	14.2945731332684	11.9536310630838	7.35512470991609	40.5627661803484	16.7837965352979	11.6666147156585
ZNF354C	14.6051372714523	4.50546103196365	3.57364328331711	2.39072621261676	3.67756235495805	9.01394804007743	6.71351861411916	8.74996103674386
CENPBD1	2.43418954524205	9.0109220639273	19.0594308443579	28.6887145514011	0	18.0278960801549	3.35675930705958	19.4443578594308
BET1L	31.6444640881466	21.4009399018273	17.8682164165856	28.6887145514011	47.8083106144546	42.8162531903678	23.4973151494171	37.9164978258901
RPS27	160.656509985975	91.2355858972639	69.0904368107975	136.271394119155	143.424931843364	108.167376480929	174.551483967098	107.916186119841
RIC8A	48.6837909048409	52.9391671255729	48.8397915386672	93.2383222920536	77.228809454119	132.955733591142	70.4919454482512	73.8885598658371
IMP3	97.3675818096819	117.141986831055	83.3850099440659	81.2846912289698	121.359557713616	94.646454420813	177.908243274158	99.1662250830971
ASB8	36.5128431786307	63.0764544474911	36.9276472609435	45.4237980397184	22.0653741297483	36.0557921603097	23.4973151494171	25.27766521726
ODF3B	2.43418954524205	0	0	0	0	6.76046103005807	0	0
DPY19L2	21.9077059071784	14.6427483538819	16.6770019888132	28.6887145514011	3.67756235495805	4.50697402003871	3.35675930705958	10.6943968226869
LRRC75B	0	0	2.38242885554474	7.17217863785028	0	0	0	0
DMAP1	12.1709477262102	20.2745746438364	14.2945731332684	11.9536310630838	3.67756235495805	18.0278960801549	20.1405558423575	9.7221789297154
ADAMTSL1	0	0	0	0	14.7102494198322	15.7744090701355	13.4270372282383	4.8610894648577
CALHM5	2.43418954524205	0	0	0	3.67756235495805	20.2813830901742	3.35675930705958	4.8610894648577
IMPDH2	26.7760849976625	38.296418771691	19.0594308443579	9.56290485046704	18.3878117747902	40.5627661803484	43.6378709917746	15.5554862875446
ALS2CL	7.30256863572614	0	0	7.17217863785028	3.67756235495805	0	3.35675930705958	2.91665367891462
MLF1	34.0786536333887	15.7691136118728	13.1033587054961	19.1258097009341	11.0326870648741	15.7744090701355	3.35675930705958	12.63883260863
NDUFAF3	97.3675818096819	121.647447863019	110.78294178283	102.801227142521	77.228809454119	74.3650713306388	114.129816440026	101.11066086904
C2orf69	26.7760849976625	56.3182628995456	47.6485771108948	26.2979883387843	7.35512470991609	36.0557921603097	30.2108337635362	40.8331515048047
GRAMD1C	21.9077059071784	27.0327661917819	36.9276472609435	50.2052504649519	25.7429364847063	18.0278960801549	40.281111684715	39.8609336118331
STAP2	19.4735163619364	4.50546103196365	10.7209298499513	28.6887145514011	0	9.01394804007743	0	15.5554862875446
TSSK6	0	5.63182628995456	2.38242885554474	0	0	0	0	0.97221789297154
BOLA1	7.30256863572614	7.88455680593639	14.2945731332684	2.39072621261676	3.67756235495805	2.25348701001936	3.35675930705958	12.63883260863
PDE4DIP	53.552169995325	96.8674121872185	126.268729343871	83.6754174415866	29.4204988396644	63.097636280542	93.9892605976683	149.721555517617
DDX10	31.6444640881466	24.7800356758001	26.2067174109922	38.2516194018681	18.3878117747902	36.0557921603097	30.2108337635362	42.7775872907478
NDUFV2	53.552169995325	121.647447863019	101.253226360652	64.5496077406525	84.5839341640351	81.1255323606968	63.778426834132	67.0830346150363
DALRD3	14.6051372714523	28.1591314497728	16.6770019888132	11.9536310630838	11.0326870648741	9.01394804007743	0	17.4999220734877
ZNF518B	34.0786536333887	1.12636525799091	9.52971542217897	9.56290485046704	7.35512470991609	9.01394804007743	33.5675930705958	28.1943188961747
LCORL	46.2496013595989	25.906400933791	41.692504972033	45.4237980397184	33.0980611946224	6.76046103005807	20.1405558423575	20.4165757524023
PARD6G	0	1.12636525799091	1.19121442777237	4.78145242523352	0	20.2813830901742	0	4.8610894648577
SH2B1	133.880424988313	200.493015922382	110.78294178283	109.973405780371	125.037120068574	112.674350500968	137.627131589443	129.304979765215
ZC3H12D	2.43418954524205	0	0	2.39072621261676	0	0	0	0
POGLUT3	70.5914968120194	16.8954788698637	25.0155029832198	52.5959766775687	44.1307482594966	81.1255323606968	30.2108337635362	44.7220230766908
PLEC	17.0393268166943	13.5163830958909	15.4857875610408	16.7350834883173	47.8083106144546	29.2953311302516	26.8540744564767	20.4165757524023
RNF212	9.73675818096819	0	0	9.56290485046704	7.35512470991609	2.25348701001936	0	0.97221789297154
PRSS36	0	2.25273051598182	1.19121442777237	0	0	0	0	0
ZNF543	4.86837909048409	7.88455680593639	4.76485771108948	9.56290485046704	3.67756235495805	2.25348701001936	0	5.83330735782924
GALNT11	114.406908626376	92.3619511552548	79.8113666607488	52.5959766775687	51.4858729694127	42.8162531903678	73.8487047553108	53.4719841134347
WDR6	41.3812222691148	75.4664722853911	51.2222203942119	57.3774291028022	62.5185600342868	58.5906622605033	53.7081489129533	49.5831125415485
GEN1	9.73675818096819	4.50546103196365	2.38242885554474	4.78145242523352	3.67756235495805	20.2813830901742	16.7837965352979	3.88887157188616
TMPRSS9	0	0	0	0	3.67756235495805	2.25348701001936	0	0
AQP11	0	0	1.19121442777237	0	3.67756235495805	4.50697402003871	0	0.97221789297154
TMEM11	34.0786536333887	67.5819154794548	55.9870781053014	33.4701669766346	66.1961223892448	83.3790193707162	46.9946302988341	44.7220230766908
ZNF354B	12.1709477262102	11.2636525799091	14.2945731332684	9.56290485046704	0	2.25348701001936	0	1.94443578594308
ZFAND2A	29.2102745429046	16.8954788698637	16.6770019888132	14.3443572757006	7.35512470991609	11.2674350500968	13.4270372282383	16.5277041805162
PLEKHM3	2.43418954524205	0	0	0	0	0	0	1.94443578594308
ZNF223	2.43418954524205	3.37909577397274	2.38242885554474	2.39072621261676	0	0	0	0
FAM220A	46.2496013595989	40.5491492876728	32.162789549854	31.0794407640179	51.4858729694127	29.2953311302516	40.281111684715	31.1109725750893
DNAJC22	12.1709477262102	0	3.57364328331711	14.3443572757006	0	33.8023051502904	0	11.6666147156585
BEND3	0	3.37909577397274	1.19121442777237	0	0	13.5209220601161	0	0
NT5DC1	70.5914968120194	156.564770860737	158.431518893725	76.5032388037363	55.1634353243707	65.3511232905613	83.9189826764895	60.2775093642355
RPS3AP5	0	0	0	2.39072621261676	0	2.25348701001936	0	0
COX14	172.827457712185	261.316739853892	252.537458687743	119.536310630838	158.135181263196	119.434811531026	130.913612975324	147.777119731674
MCMDC2	0	1.12636525799091	3.57364328331711	7.17217863785028	0	0	0	0.97221789297154
RPL10P16	29.2102745429046	7.88455680593639	17.8682164165856	33.4701669766346	18.3878117747902	38.3092791703291	50.3513896058937	11.6666147156585
P4HTM	29.2102745429046	63.0764544474911	44.0749338275777	21.5165359135508	22.0653741297483	20.2813830901742	40.281111684715	33.0554083610324
DTX3	38.9470327238728	51.812801867582	39.3100761164882	38.2516194018681	33.0980611946224	42.8162531903678	33.5675930705958	38.8887157188616
CTXN1	2.43418954524205	1.12636525799091	7.14728656663422	2.39072621261676	7.35512470991609	6.76046103005807	3.35675930705958	0.97221789297154
SLC25A20	31.6444640881466	20.2745746438364	15.4857875610408	14.3443572757006	11.0326870648741	9.01394804007743	0	13.6110505016016
CA8	260.458281340899	12.3900178379	10.7209298499513	315.575860065412	29.4204988396644	9.01394804007743	6.71351861411916	9.7221789297154
EPM2AIP1	136.314614533555	292.854967077637	157.240304465953	184.08591837149	125.037120068574	157.744090701355	100.702779211787	127.360543979272
ERBB4	46.2496013595989	43.9282450616456	17.8682164165856	162.56938245794	84.5839341640351	18.0278960801549	187.978521195337	128.332761872243
MAF	360.260052695823	568.814455285411	412.16019200924	346.65530082943	261.106927202021	218.588239971878	245.043429415349	149.721555517617
CTNNBIP1	26.7760849976625	12.3900178379	11.9121442777237	11.9536310630838	22.0653741297483	31.548818140271	33.5675930705958	13.6110505016016
GTPBP6	12.1709477262102	5.63182628995456	7.14728656663422	4.78145242523352	3.67756235495805	0	3.35675930705958	3.88887157188616
ERN1	2.43418954524205	22.5273051598182	13.1033587054961	4.78145242523352	7.35512470991609	4.50697402003871	20.1405558423575	3.88887157188616
CSRNP3	0	4.50546103196365	2.38242885554474	9.56290485046704	11.0326870648741	0	0	0.97221789297154
ZNF713	2.43418954524205	1.12636525799091	4.76485771108948	11.9536310630838	0	0	0	1.94443578594308
PARP10	2.43418954524205	0	1.19121442777237	2.39072621261676	3.67756235495805	13.5209220601161	0	1.94443578594308
SUZ12	146.051372714523	166.702058182655	245.390172121108	121.927036843455	180.200555392944	153.237116681316	151.054168817681	160.415952340304
NSUN3	9.73675818096819	10.1372873219182	8.33850099440659	26.2979883387843	14.7102494198322	11.2674350500968	13.4270372282383	6.80552525080078
KCTD12	34.0786536333887	23.6536704178092	26.2067174109922	38.2516194018681	194.910804812777	92.3929674107936	87.2757419835491	31.1109725750893
DHFR2	26.7760849976625	20.2745746438364	27.3979318387645	11.9536310630838	25.7429364847063	24.7883571102129	30.2108337635362	23.333229431317
RPP25	14.6051372714523	22.5273051598182	25.0155029832198	14.3443572757006	14.7102494198322	9.01394804007743	3.35675930705958	9.7221789297154
GRINA	70.5914968120194	108.131064767128	115.54779949392	109.973405780371	102.971745938825	227.602188011955	80.56222336943	93.3329177252679
THBD	2.43418954524205	2.25273051598182	0	14.3443572757006	7.35512470991609	9.01394804007743	6.71351861411916	1.94443578594308
COX5A	143.617183169281	250.053087273983	269.214460676556	86.0661436542033	136.069807133448	81.1255323606968	100.702779211787	122.499454514414
STX19	17.0393268166943	0	0	19.1258097009341	0	11.2674350500968	13.4270372282383	12.63883260863
ERFE	0	0	0	2.39072621261676	0	2.25348701001936	0	1.94443578594308
FAM219B	92.4992027191978	57.4446281575365	63.1343646719356	35.8608931892514	29.4204988396644	38.3092791703291	43.6378709917746	48.610894648577
ZHX2	0	2.25273051598182	3.57364328331711	2.39072621261676	0	0	0	1.94443578594308
CPNE7	4.86837909048409	0	0	9.56290485046704	0	2.25348701001936	0	0
RIIAD1	0	0	0	2.39072621261676	0	4.50697402003871	3.35675930705958	0
MPI	9.73675818096819	10.1372873219182	5.95607213886185	4.78145242523352	0	15.7744090701355	16.7837965352979	12.63883260863
ADORA2A-AS1	2.43418954524205	0	0	0	0	0	10.0702779211787	0
OPLAH	0	6.75819154794547	9.52971542217897	11.9536310630838	0	4.50697402003871	13.4270372282383	10.6943968226869
TMEM139	4.86837909048409	18.0218441278546	13.1033587054961	11.9536310630838	22.0653741297483	13.5209220601161	10.0702779211787	12.63883260863
EFCAB13	2.43418954524205	5.63182628995456	10.7209298499513	9.56290485046704	0	9.01394804007743	6.71351861411916	3.88887157188616
MSC	0	0	0	0	3.67756235495805	20.2813830901742	3.35675930705958	18.4721399664593
APOLD1	9.73675818096819	2.25273051598182	4.76485771108948	7.17217863785028	3.67756235495805	0	0	21.3887936453739
EXOSC4	0	3.37909577397274	7.14728656663422	2.39072621261676	11.0326870648741	13.5209220601161	6.71351861411916	6.80552525080078
DPY19L3	21.9077059071784	14.6427483538819	13.1033587054961	43.0330718271017	29.4204988396644	33.8023051502904	13.4270372282383	15.5554862875446
TAF7	107.10433999065	190.355728600464	147.710589043774	167.350834883173	114.004433003699	94.646454420813	130.913612975324	109.860621905784
ZNF852	0	2.25273051598182	0	2.39072621261676	0	0	3.35675930705958	1.94443578594308
PFAS	7.30256863572614	3.37909577397274	4.76485771108948	7.17217863785028	3.67756235495805	6.76046103005807	10.0702779211787	3.88887157188616
HYI	21.9077059071784	12.3900178379	14.2945731332684	0	14.7102494198322	15.7744090701355	3.35675930705958	26.2498831102316
CYBC1	12.1709477262102	3.37909577397274	1.19121442777237	2.39072621261676	14.7102494198322	13.5209220601161	10.0702779211787	5.83330735782924
ZNF552	4.86837909048409	20.2745746438364	13.1033587054961	4.78145242523352	3.67756235495805	6.76046103005807	6.71351861411916	9.7221789297154
SMIM10L2A	7.30256863572614	50.6864366095911	15.4857875610408	7.17217863785028	22.0653741297483	2.25348701001936	10.0702779211787	3.88887157188616
GAK	92.4992027191978	72.0873765114184	54.795863677529	43.0330718271017	58.8409976793288	58.5906622605033	30.2108337635362	62.2219451501786
ZBTB7A	262.892470886141	379.585091942937	377.614973603841	329.920217341113	345.690861366056	403.374174793465	278.611022485945	424.859219228563
TUFM	43.8154118143569	134.037465700919	101.253226360652	69.331060165886	84.5839341640351	81.1255323606968	67.1351861411916	68.0552525080078
RMI1	26.7760849976625	29.2854967077637	19.0594308443579	19.1258097009341	25.7429364847063	13.5209220601161	23.4973151494171	34.0276262540039
CTC1	2.43418954524205	4.50546103196365	5.95607213886185	9.56290485046704	0	4.50697402003871	13.4270372282383	6.80552525080078
FBXO34	26.7760849976625	38.296418771691	41.692504972033	54.9867028901855	14.7102494198322	20.2813830901742	26.8540744564767	28.1943188961747
LINC00324	2.43418954524205	13.5163830958909	10.7209298499513	11.9536310630838	3.67756235495805	4.50697402003871	6.71351861411916	12.63883260863
SELENOW	214.2086799813	177.965710762564	146.519374616002	212.774632922892	183.878117747902	286.192850272458	97.3460199047279	158.471516554361
EIF3K	204.471921800332	210.630303244301	190.594308443579	179.304465946257	147.102494198322	110.420863490948	77.2054640623704	104.027314547955
MRFAP1L1	141.182993624039	154.312040344755	191.785522871352	167.350834883173	136.069807133448	137.462707611181	184.621761888277	140.971594480873
SNX18	70.5914968120194	152.059309828773	81.0025810885212	57.3774291028022	62.5185600342868	94.646454420813	93.9892605976683	83.6107387955525
AURKB	0	0	3.57364328331711	4.78145242523352	3.67756235495805	2.25348701001936	6.71351861411916	2.91665367891462
C14orf39	17.0393268166943	1.12636525799091	11.9121442777237	2.39072621261676	0	4.50697402003871	0	5.83330735782924
MRFAP1	275.063418612351	291.728601819646	285.891462665369	248.635526112143	283.17230133177	283.939363262439	402.81111684715	285.832060533633
C3orf38	14.6051372714523	12.3900178379	21.4418596999027	16.7350834883173	14.7102494198322	24.7883571102129	26.8540744564767	15.5554862875446
TMEM107	111.972719081134	70.9610112534275	48.8397915386672	74.1125125911195	80.906371809077	22.5348701001936	43.6378709917746	34.0276262540039
RRS1	9.73675818096819	28.1591314497728	21.4418596999027	23.9072621261676	7.35512470991609	15.7744090701355	10.0702779211787	16.5277041805162
RCC2	77.8940654477455	36.0436882557092	45.2661482553501	35.8608931892514	25.7429364847063	40.5627661803484	90.6325012906087	71.944124079894
IGSF22	9.73675818096819	1.12636525799091	0	0	0	2.25348701001936	0	0.97221789297154
FAM133A	0	0	2.38242885554474	0	0	2.25348701001936	0	0
DPM3	38.9470327238728	50.6864366095911	42.8837193998053	28.6887145514011	11.0326870648741	6.76046103005807	26.8540744564767	23.333229431317
CYC1	24.3418954524205	94.6146816712367	98.8707975051068	16.7350834883173	25.7429364847063	51.8302012304452	46.9946302988341	31.1109725750893
PER1	68.1573072667773	10.1372873219182	5.95607213886185	64.5496077406525	14.7102494198322	6.76046103005807	36.9243523776554	22.3610115383454
HTR1F	0	1.12636525799091	0	0	0	2.25348701001936	3.35675930705958	0.97221789297154
TMTC2	4.86837909048409	13.5163830958909	17.8682164165856	4.78145242523352	7.35512470991609	13.5209220601161	10.0702779211787	12.63883260863
HES7	9.73675818096819	7.88455680593639	2.38242885554474	0	3.67756235495805	0	0	1.94443578594308
FARSA	31.6444640881466	38.296418771691	32.162789549854	28.6887145514011	33.0980611946224	22.5348701001936	26.8540744564767	27.2221010032031
SPTY2D1	46.2496013595989	34.9173229977183	35.7364328331711	50.2052504649519	44.1307482594966	36.0557921603097	36.9243523776554	58.3330735782924
RPL31P38	0	0	0	0	11.0326870648741	0	3.35675930705958	0.97221789297154
C10orf67	2.43418954524205	0	2.38242885554474	0	0	6.76046103005807	0	4.8610894648577
SAMD4B	77.8940654477455	68.7082807374457	61.9431502441633	98.0197747172871	117.681995358658	76.6185583406581	87.2757419835491	80.6940851166378
GIMAP7	12.1709477262102	4.50546103196365	1.19121442777237	2.39072621261676	0	0	0	0
EDC3	0	2.25273051598182	1.19121442777237	0	0	9.01394804007743	0	0.97221789297154
TCAIM	14.6051372714523	36.0436882557092	17.8682164165856	28.6887145514011	29.4204988396644	15.7744090701355	30.2108337635362	21.3887936453739
FUCA1	19.4735163619364	76.592837543382	98.8707975051068	21.5165359135508	29.4204988396644	4.50697402003871	43.6378709917746	42.7775872907478
GGN	0	1.12636525799091	1.19121442777237	0	0	4.50697402003871	0	0
HNRNPCL1	4.86837909048409	1.12636525799091	2.38242885554474	0	3.67756235495805	2.25348701001936	3.35675930705958	0
TMEM125	138.748804078797	147.55384879681	183.447021876945	57.3774291028022	47.8083106144546	51.8302012304452	187.978521195337	164.30482391219
ZNF664	111.972719081134	298.486793367592	324.010324354085	153.006477607473	114.004433003699	117.181324521007	120.843335054145	107.916186119841
CALR	270.195039521867	137.416561474891	281.126604954279	239.072621261676	224.331303652441	324.502129442787	231.616392187111	354.859530934612
MAGED1	99.8017713549239	90.109220639273	75.0465089496594	64.5496077406525	121.359557713616	141.969681631219	80.56222336943	86.5273924744671
GVQW3	0	4.50546103196365	1.19121442777237	2.39072621261676	3.67756235495805	2.25348701001936	0	0
LDLRAD3	2.43418954524205	1.12636525799091	2.38242885554474	0	29.4204988396644	22.5348701001936	30.2108337635362	20.4165757524023
CDH4	0	1.12636525799091	1.19121442777237	0	0	2.25348701001936	0	0
SMCO3	4.86837909048409	0	0	14.3443572757006	0	11.2674350500968	0	3.88887157188616
RAD23A	119.27528771686	122.773813121009	114.356585066148	98.0197747172871	102.971745938825	83.3790193707162	107.416297825907	115.693929263613
GADD45GIP1	14.6051372714523	13.5163830958909	27.3979318387645	14.3443572757006	18.3878117747902	15.7744090701355	30.2108337635362	20.4165757524023
PTPN11	124.143666807344	136.2901962169	206.08009600462	181.695192158874	150.78005655328	146.476655651258	154.410928124741	237.221165885056
NSUN7	4.86837909048409	0	0	11.9536310630838	0	6.76046103005807	6.71351861411916	7.77774314377232
CLK3	34.0786536333887	37.1700535137001	22.633074127675	21.5165359135508	11.0326870648741	15.7744090701355	20.1405558423575	24.3054473242885
HLA-DQB1	31.6444640881466	10.1372873219182	9.52971542217897	2.39072621261676	0	4.50697402003871	0	0.97221789297154
GATA2	4.86837909048409	2.25273051598182	8.33850099440659	16.7350834883173	0	45.0697402003871	16.7837965352979	33.0554083610324
ARID3B	9.73675818096819	9.0109220639273	3.57364328331711	2.39072621261676	0	0	13.4270372282383	8.74996103674386
PACS2	7.30256863572614	28.1591314497728	20.2506452721303	16.7350834883173	7.35512470991609	9.01394804007743	10.0702779211787	8.74996103674386
ELMOD2	24.3418954524205	42.8018798036547	23.8242885554474	54.9867028901855	62.5185600342868	36.0557921603097	36.9243523776554	35.972062039947
EGR3	2.43418954524205	92.3619511552548	60.7519358163909	243.854073686909	169.16786832807	166.758038741432	187.978521195337	746.663341802143
CATSPERE	2.43418954524205	0	0	2.39072621261676	0	0	0	0.97221789297154
VWA1	0	0	0	0	0	2.25348701001936	0	10.6943968226869
LINC00174	7.30256863572614	0	1.19121442777237	2.39072621261676	0	0	0	0
GEMIN4	4.86837909048409	7.88455680593639	2.38242885554474	4.78145242523352	25.7429364847063	6.76046103005807	3.35675930705958	11.6666147156585
IL6-AS1	0	0	0	0	3.67756235495805	4.50697402003871	10.0702779211787	0
FJX1	2.43418954524205	1.12636525799091	3.57364328331711	4.78145242523352	25.7429364847063	4.50697402003871	30.2108337635362	7.77774314377232
KLHL28	19.4735163619364	10.1372873219182	22.633074127675	33.4701669766346	29.4204988396644	20.2813830901742	20.1405558423575	17.4999220734877
ZBTB18	43.8154118143569	50.6864366095911	50.0310059664396	52.5959766775687	73.5512470991609	29.2953311302516	23.4973151494171	27.2221010032031
C14orf28	0	10.1372873219182	8.33850099440659	16.7350834883173	11.0326870648741	2.25348701001936	3.35675930705958	7.77774314377232
ALOX12B	0	0	1.19121442777237	0	11.0326870648741	2.25348701001936	0	0.97221789297154
EIF3J-DT	24.3418954524205	24.7800356758001	19.0594308443579	16.7350834883173	3.67756235495805	22.5348701001936	30.2108337635362	21.3887936453739
SHARPIN	0	10.1372873219182	10.7209298499513	11.9536310630838	0	18.0278960801549	10.0702779211787	12.63883260863
LBX2	0	0	0	0	7.35512470991609	2.25348701001936	0	0
DNHD1	2.43418954524205	0	1.19121442777237	7.17217863785028	3.67756235495805	4.50697402003871	0	0.97221789297154
SLITRK4	4.86837909048409	29.2854967077637	11.9121442777237	0	18.3878117747902	2.25348701001936	43.6378709917746	30.1387546821177
GCC1	34.0786536333887	30.4118619657546	38.1188616887159	21.5165359135508	11.0326870648741	29.2953311302516	36.9243523776554	28.1943188961747
CIITA	2.43418954524205	1.12636525799091	3.57364328331711	2.39072621261676	0	0	0	0
ZFPM1	0	16.8954788698637	7.14728656663422	4.78145242523352	14.7102494198322	4.50697402003871	6.71351861411916	8.74996103674386
PLD6	9.73675818096819	0	3.57364328331711	9.56290485046704	3.67756235495805	0	0	0.97221789297154
CDC42EP4	29.2102745429046	14.6427483538819	10.7209298499513	14.3443572757006	0	13.5209220601161	16.7837965352979	30.1387546821177
ZBTB42	0	2.25273051598182	7.14728656663422	4.78145242523352	0	4.50697402003871	3.35675930705958	12.63883260863
LACC1	73.0256863572614	48.4337060936092	58.3695069608462	38.2516194018681	69.8736847442029	92.3929674107936	46.9946302988341	51.5275483274916
MAF1	19.4735163619364	21.4009399018273	36.9276472609435	28.6887145514011	29.4204988396644	18.0278960801549	30.2108337635362	18.4721399664593
FLJ37453	4.86837909048409	11.2636525799091	1.19121442777237	9.56290485046704	0	0	0	6.80552525080078
PIPOX	0	0	1.19121442777237	7.17217863785028	0	2.25348701001936	3.35675930705958	0
PCBP1-AS1	9.73675818096819	9.0109220639273	22.633074127675	4.78145242523352	0	18.0278960801549	6.71351861411916	10.6943968226869
MYADM	34.0786536333887	46.1809755776274	42.8837193998053	100.410500929904	128.714682423532	205.067317911761	43.6378709917746	105.971750333898
MROH1	2.43418954524205	19.1482093858455	8.33850099440659	4.78145242523352	3.67756235495805	6.76046103005807	3.35675930705958	5.83330735782924
SERTAD2	26.7760849976625	38.296418771691	47.6485771108948	35.8608931892514	44.1307482594966	69.8580973106001	13.4270372282383	32.0831904680608
AKAP5	4.86837909048409	2.25273051598182	5.95607213886185	19.1258097009341	7.35512470991609	4.50697402003871	6.71351861411916	25.27766521726
RNF227	2.43418954524205	3.37909577397274	0	2.39072621261676	3.67756235495805	2.25348701001936	0	1.94443578594308
CITED4	9.73675818096819	5.63182628995456	2.38242885554474	2.39072621261676	3.67756235495805	2.25348701001936	0	2.91665367891462
TIGD5	12.1709477262102	9.0109220639273	4.76485771108948	16.7350834883173	11.0326870648741	2.25348701001936	3.35675930705958	0.97221789297154
PDXDC1	107.10433999065	125.026543636991	111.974156210603	129.099215481305	99.2941835838673	121.688298541045	107.416297825907	95.2773535112109
ZNF154	7.30256863572614	0	0	43.0330718271017	11.0326870648741	11.2674350500968	3.35675930705958	9.7221789297154
R3HDM2	143.617183169281	146.427483538819	153.666661182636	162.56938245794	117.681995358658	110.420863490948	63.778426834132	100.138442976069
B3GNT3	0	0	0	0	0	0	16.7837965352979	11.6666147156585
SEPHS2	60.8547386310512	96.8674121872185	109.591727355058	62.1588815280357	102.971745938825	83.3790193707162	100.702779211787	61.249727257207
ZNF784	17.0393268166943	10.1372873219182	9.52971542217897	2.39072621261676	0	2.25348701001936	6.71351861411916	12.63883260863
C14orf119	26.7760849976625	43.9282450616456	48.8397915386672	43.0330718271017	36.7756235495805	78.8720453506775	36.9243523776554	55.4164198993778
LINC00652	2.43418954524205	0	1.19121442777237	0	0	0	0	0
BBS10	4.86837909048409	12.3900178379	11.9121442777237	14.3443572757006	7.35512470991609	0	0	6.80552525080078
FIZ1	9.73675818096819	6.75819154794547	13.1033587054961	11.9536310630838	3.67756235495805	2.25348701001936	3.35675930705958	10.6943968226869
PUF60	99.8017713549239	72.0873765114184	76.2377233774317	86.0661436542033	125.037120068574	85.6325063807355	70.4919454482512	66.1108167220647
SSC5D	0	0	0	0	11.0326870648741	2.25348701001936	10.0702779211787	6.80552525080078
DCTPP1	26.7760849976625	36.0436882557092	40.5012905442606	19.1258097009341	40.4531859045385	31.548818140271	20.1405558423575	16.5277041805162
ZNF771	7.30256863572614	6.75819154794547	11.9121442777237	2.39072621261676	14.7102494198322	4.50697402003871	16.7837965352979	4.8610894648577
TSHZ1	58.4205490858091	34.9173229977183	28.5891462665369	31.0794407640179	25.7429364847063	20.2813830901742	26.8540744564767	14.5832683945731
PSTK	0	1.12636525799091	1.19121442777237	0	0	4.50697402003871	0	2.91665367891462
SOCS4	24.3418954524205	22.5273051598182	30.9715751220816	47.8145242523352	25.7429364847063	29.2953311302516	30.2108337635362	22.3610115383454
ZADH2	29.2102745429046	52.9391671255729	69.0904368107975	43.0330718271017	36.7756235495805	33.8023051502904	26.8540744564767	35.972062039947
ZNF48	7.30256863572614	15.7691136118728	13.1033587054961	7.17217863785028	11.0326870648741	2.25348701001936	0	9.7221789297154
C3orf80	0	0	0	0	0	2.25348701001936	0	1.94443578594308
ANKRD18A	14.6051372714523	6.75819154794547	7.14728656663422	21.5165359135508	7.35512470991609	0	0	16.5277041805162
TMEM86B	0	1.12636525799091	0	2.39072621261676	0	0	6.71351861411916	4.8610894648577
SEPTIN1	4.86837909048409	11.2636525799091	2.38242885554474	7.17217863785028	7.35512470991609	0	6.71351861411916	1.94443578594308
TRNAU1AP	4.86837909048409	7.88455680593639	3.57364328331711	7.17217863785028	14.7102494198322	6.76046103005807	6.71351861411916	11.6666147156585
EXOC3	34.0786536333887	51.812801867582	19.0594308443579	16.7350834883173	18.3878117747902	40.5627661803484	6.71351861411916	33.0554083610324
TDRD6	4.86837909048409	2.25273051598182	1.19121442777237	2.39072621261676	0	2.25348701001936	6.71351861411916	4.8610894648577
CSNK1A1L	17.0393268166943	2.25273051598182	2.38242885554474	7.17217863785028	7.35512470991609	4.50697402003871	10.0702779211787	3.88887157188616
LYNX1	48.6837909048409	47.3073408356183	72.6640800941146	38.2516194018681	33.0980611946224	101.406915450871	33.5675930705958	73.8885598658371
MED14	36.5128431786307	39.4227840296819	50.0310059664396	47.8145242523352	33.0980611946224	29.2953311302516	46.9946302988341	64.1663809361217
FAHD1	21.9077059071784	73.2137417694093	61.9431502441633	35.8608931892514	58.8409976793288	54.0836882404646	33.5675930705958	38.8887157188616
TDRP	48.6837909048409	20.2745746438364	13.1033587054961	21.5165359135508	22.0653741297483	13.5209220601161	20.1405558423575	29.1665367891462
RCC1	0	3.37909577397274	5.95607213886185	0	11.0326870648741	13.5209220601161	6.71351861411916	5.83330735782924
MYLPF	0	0	0	2.39072621261676	3.67756235495805	0	0	0.97221789297154
RPL23P6	12.1709477262102	7.88455680593639	10.7209298499513	28.6887145514011	22.0653741297483	20.2813830901742	16.7837965352979	9.7221789297154
PRKRA	51.117980450083	23.6536704178092	26.2067174109922	43.0330718271017	36.7756235495805	56.3371752504839	40.281111684715	46.6664588626339
NACAP2	0	0	1.19121442777237	2.39072621261676	7.35512470991609	0	0	0.97221789297154
ZNRF2	14.6051372714523	31.5382272237456	23.8242885554474	14.3443572757006	14.7102494198322	6.76046103005807	33.5675930705958	15.5554862875446
FGD6	2.43418954524205	6.75819154794547	4.76485771108948	9.56290485046704	0	4.50697402003871	0	5.83330735782924
OAZ2	182.564215893154	190.355728600464	117.930228349465	109.973405780371	80.906371809077	112.674350500968	144.340650203562	135.138287123044
CCDC43	68.1573072667773	77.719202801373	61.9431502441633	90.8475960794368	55.1634353243707	67.6046103005807	63.778426834132	43.7498051837193
FZD2	7.30256863572614	9.0109220639273	2.38242885554474	2.39072621261676	3.67756235495805	22.5348701001936	3.35675930705958	3.88887157188616
TIGD2	7.30256863572614	15.7691136118728	13.1033587054961	19.1258097009341	36.7756235495805	15.7744090701355	53.7081489129533	22.3610115383454
HCLS1	14.6051372714523	4.50546103196365	1.19121442777237	19.1258097009341	7.35512470991609	0	3.35675930705958	2.91665367891462
MTURN	97.3675818096819	37.1700535137001	48.8397915386672	112.364131992988	36.7756235495805	74.3650713306388	60.4216675270725	84.582956688524
ZNF609	53.552169995325	32.6645924817365	33.3540039776264	50.2052504649519	22.0653741297483	36.0557921603097	83.9189826764895	51.5275483274916
PAK2	80.3282549929876	99.1201427032003	129.842372627188	107.582679567754	80.906371809077	96.8999414308323	83.9189826764895	80.6940851166378
CCDC66	90.0650131739558	131.784735184937	83.3850099440659	88.4568698668201	36.7756235495805	11.2674350500968	87.2757419835491	52.4997662204632
MCFD2	73.0256863572614	103.625603735164	88.1498676551554	153.006477607473	125.037120068574	288.446337282478	117.486575747085	116.666147156585
HARBI1	0	4.50546103196365	3.57364328331711	4.78145242523352	0	2.25348701001936	0	1.94443578594308
C11orf71	9.73675818096819	7.88455680593639	5.95607213886185	14.3443572757006	11.0326870648741	4.50697402003871	3.35675930705958	4.8610894648577
SERTM1	4.86837909048409	9.0109220639273	0	0	0	0	0	0
GAS1	14.6051372714523	2.25273051598182	1.19121442777237	7.17217863785028	7.35512470991609	33.8023051502904	53.7081489129533	36.9442799329185
ARHGAP45	7.30256863572614	2.25273051598182	4.76485771108948	0	0	0	6.71351861411916	0.97221789297154
ZNF571	0	6.75819154794547	8.33850099440659	4.78145242523352	0	6.76046103005807	13.4270372282383	3.88887157188616
GLIPR1L2	19.4735163619364	7.88455680593639	8.33850099440659	9.56290485046704	3.67756235495805	0	6.71351861411916	3.88887157188616
MIGA1	55.9863595405671	79.9719333173548	84.5762243718383	121.927036843455	44.1307482594966	56.3371752504839	57.0649082200129	52.4997662204632
KCNE1	0	2.25273051598182	2.38242885554474	4.78145242523352	0	0	0	1.94443578594308
NRIP1	60.8547386310512	66.4555502214638	60.7519358163909	59.768155315419	51.4858729694127	27.0418441202323	63.778426834132	27.2221010032031
RNF182	9.73675818096819	33.7909577397274	51.2222203942119	7.17217863785028	3.67756235495805	13.5209220601161	6.71351861411916	14.5832683945731
TSPYL5	29.2102745429046	0	0	69.331060165886	51.4858729694127	49.5767142204258	23.4973151494171	58.3330735782924
H2AC6	19.4735163619364	51.812801867582	65.5167935274804	16.7350834883173	14.7102494198322	33.8023051502904	16.7837965352979	51.5275483274916
EIF2S3B	2.43418954524205	2.25273051598182	4.76485771108948	4.78145242523352	7.35512470991609	2.25348701001936	16.7837965352979	6.80552525080078
SKIDA1	9.73675818096819	0	2.38242885554474	19.1258097009341	0	4.50697402003871	6.71351861411916	7.77774314377232
H2BC4	0	2.25273051598182	4.76485771108948	2.39072621261676	0	0	0	0.97221789297154
MB21D2	2.43418954524205	5.63182628995456	5.95607213886185	0	0	4.50697402003871	0	5.83330735782924
SSTR2	12.1709477262102	3.37909577397274	3.57364328331711	14.3443572757006	18.3878117747902	36.0557921603097	30.2108337635362	31.1109725750893
ZNF594	4.86837909048409	12.3900178379	4.76485771108948	9.56290485046704	0	6.76046103005807	6.71351861411916	3.88887157188616
PCGF5	92.4992027191978	90.109220639273	83.3850099440659	95.6290485046704	102.971745938825	78.8720453506775	57.0649082200129	76.8052135447517
MAB21L1	0	1.12636525799091	0	4.78145242523352	3.67756235495805	6.76046103005807	6.71351861411916	2.91665367891462
YOD1	7.30256863572614	0	2.38242885554474	4.78145242523352	7.35512470991609	4.50697402003871	10.0702779211787	2.91665367891462
TMEM64	9.73675818096819	11.2636525799091	32.162789549854	19.1258097009341	22.0653741297483	24.7883571102129	6.71351861411916	17.4999220734877
SMG1P3	4.86837909048409	1.12636525799091	0	4.78145242523352	0	0	0	0
GPR157	58.4205490858091	41.6755145456638	58.3695069608462	19.1258097009341	7.35512470991609	15.7744090701355	16.7837965352979	10.6943968226869
PIPSL	0	0	1.19121442777237	0	0	2.25348701001936	3.35675930705958	0.97221789297154
WDFY3-AS2	4.86837909048409	9.0109220639273	20.2506452721303	9.56290485046704	3.67756235495805	4.50697402003871	0	4.8610894648577
SLC36A4	4.86837909048409	16.8954788698637	13.1033587054961	14.3443572757006	29.4204988396644	18.0278960801549	10.0702779211787	18.4721399664593
ZDHHC20	26.7760849976625	31.5382272237456	36.9276472609435	21.5165359135508	36.7756235495805	33.8023051502904	23.4973151494171	23.333229431317
ZFP3	4.86837909048409	15.7691136118728	4.76485771108948	7.17217863785028	11.0326870648741	6.76046103005807	3.35675930705958	2.91665367891462
ARSJ	4.86837909048409	3.37909577397274	0	2.39072621261676	14.7102494198322	24.7883571102129	3.35675930705958	26.2498831102316
MAP3K15	2.43418954524205	0	0	2.39072621261676	0	4.50697402003871	0	0
PPA1	31.6444640881466	25.906400933791	25.0155029832198	71.7217863785028	36.7756235495805	31.548818140271	16.7837965352979	55.4164198993778
PSMG4	19.4735163619364	24.7800356758001	26.2067174109922	21.5165359135508	18.3878117747902	24.7883571102129	10.0702779211787	16.5277041805162
BHLHE22	0	0	0	0	0	0	3.35675930705958	7.77774314377232
MAP6D1	0	3.37909577397274	1.19121442777237	0	0	0	0	0.97221789297154
ZNF443	7.30256863572614	1.12636525799091	4.76485771108948	4.78145242523352	0	0	3.35675930705958	3.88887157188616
GREM2	4.86837909048409	414.502414940656	416.92504972033	150.615751394856	279.494738976812	148.730142661278	537.081489129533	76.8052135447517
SSR4	111.972719081134	43.9282450616456	54.795863677529	62.1588815280357	73.5512470991609	92.3929674107936	114.129816440026	92.3606998322963
CAPS2	43.8154118143569	40.5491492876728	44.0749338275777	40.6423456144849	25.7429364847063	6.76046103005807	6.71351861411916	14.5832683945731
ZNF792	2.43418954524205	1.12636525799091	2.38242885554474	2.39072621261676	3.67756235495805	0	6.71351861411916	0.97221789297154
CUEDC1	12.1709477262102	15.7691136118728	9.52971542217897	11.9536310630838	14.7102494198322	11.2674350500968	0	10.6943968226869
SCRIB	26.7760849976625	23.6536704178092	17.8682164165856	21.5165359135508	22.0653741297483	22.5348701001936	10.0702779211787	21.3887936453739
KCTD2	34.0786536333887	25.906400933791	27.3979318387645	28.6887145514011	7.35512470991609	31.548818140271	13.4270372282383	32.0831904680608
D2HGDH	24.3418954524205	34.9173229977183	13.1033587054961	38.2516194018681	22.0653741297483	24.7883571102129	13.4270372282383	8.74996103674386
OXTR	0	0	2.38242885554474	0	3.67756235495805	22.5348701001936	0	4.8610894648577
CMTR2	29.2102745429046	40.5491492876728	28.5891462665369	11.9536310630838	29.4204988396644	11.2674350500968	16.7837965352979	34.0276262540039
FAM83H	29.2102745429046	18.0218441278546	22.633074127675	14.3443572757006	14.7102494198322	15.7744090701355	23.4973151494171	13.6110505016016
ZNF572	2.43418954524205	0	0	0	0	2.25348701001936	3.35675930705958	2.91665367891462
ST20	0	12.3900178379	5.95607213886185	4.78145242523352	7.35512470991609	9.01394804007743	16.7837965352979	5.83330735782924
PITPNB	55.9863595405671	52.9391671255729	67.8992223830251	62.1588815280357	47.8083106144546	72.1115843206194	77.2054640623704	83.6107387955525
TCEAL8	94.9333922644398	127.279274152973	123.886300488327	124.317763056071	125.037120068574	148.730142661278	83.9189826764895	95.2773535112109
LRRC57	41.3812222691148	20.2745746438364	27.3979318387645	16.7350834883173	3.67756235495805	18.0278960801549	13.4270372282383	22.3610115383454
MRPL14	9.73675818096819	24.7800356758001	17.8682164165856	11.9536310630838	51.4858729694127	13.5209220601161	3.35675930705958	16.5277041805162
GPR137C	0	1.12636525799091	2.38242885554474	2.39072621261676	0	9.01394804007743	3.35675930705958	1.94443578594308
BBS12	24.3418954524205	6.75819154794547	14.2945731332684	19.1258097009341	14.7102494198322	2.25348701001936	3.35675930705958	8.74996103674386
ZFP82	19.4735163619364	6.75819154794547	2.38242885554474	9.56290485046704	0	13.5209220601161	20.1405558423575	9.7221789297154
NQO1	19.4735163619364	50.6864366095911	67.8992223830251	16.7350834883173	209.621054232609	317.741668412729	114.129816440026	177.915874413792
AEN	7.30256863572614	14.6427483538819	11.9121442777237	14.3443572757006	18.3878117747902	15.7744090701355	0	16.5277041805162
FKRP	7.30256863572614	9.0109220639273	7.14728656663422	7.17217863785028	7.35512470991609	13.5209220601161	3.35675930705958	7.77774314377232
TRAPPC5	0	2.25273051598182	3.57364328331711	0	11.0326870648741	2.25348701001936	3.35675930705958	1.94443578594308
RPH3AL	2.43418954524205	4.50546103196365	10.7209298499513	2.39072621261676	3.67756235495805	2.25348701001936	0	0
SLC25A42	19.4735163619364	42.8018798036547	39.3100761164882	21.5165359135508	22.0653741297483	15.7744090701355	13.4270372282383	25.27766521726
FCRL6	0	0	0	0	7.35512470991609	4.50697402003871	0	2.91665367891462
METTL23	24.3418954524205	64.202819705482	40.5012905442606	38.2516194018681	14.7102494198322	47.3232272104065	60.4216675270725	28.1943188961747
SLC26A11	14.6051372714523	28.1591314497728	27.3979318387645	38.2516194018681	14.7102494198322	18.0278960801549	30.2108337635362	37.9164978258901
HIGD1A	107.10433999065	163.322962408682	134.607230338278	64.5496077406525	117.681995358658	105.91388947091	104.059538518847	89.4440461533817
MAPK15	0	1.12636525799091	0	7.17217863785028	0	0	3.35675930705958	1.94443578594308
EHMT1	24.3418954524205	15.7691136118728	20.2506452721303	28.6887145514011	25.7429364847063	18.0278960801549	20.1405558423575	28.1943188961747
ADIPOQ	12.1709477262102	0	0	0	0	0	0	1.94443578594308
F2R	2.43418954524205	0	0	0	18.3878117747902	123.941785551065	6.71351861411916	10.6943968226869
HLA-V	0	0	0	2.39072621261676	0	4.50697402003871	0	3.88887157188616
ZNF707	0	3.37909577397274	3.57364328331711	2.39072621261676	3.67756235495805	0	3.35675930705958	0
NPM1	299.405314064772	271.45402717581	241.816528837791	308.403681427562	349.368423721014	360.557921603097	375.957042390673	264.443266888259
PJA1	143.617183169281	114.889256315073	117.930228349465	143.443572757006	99.2941835838673	65.3511232905613	77.2054640623704	96.2495714041825
DHTKD1	29.2102745429046	94.6146816712367	117.930228349465	31.0794407640179	69.8736847442029	42.8162531903678	53.7081489129533	42.7775872907478
H2AW	31.6444640881466	22.5273051598182	20.2506452721303	35.8608931892514	36.7756235495805	18.0278960801549	46.9946302988341	10.6943968226869
ZNF746	12.1709477262102	25.906400933791	13.1033587054961	21.5165359135508	25.7429364847063	18.0278960801549	10.0702779211787	15.5554862875446
POLR2A	55.9863595405671	82.2246638333366	128.651158199416	74.1125125911195	62.5185600342868	78.8720453506775	90.6325012906087	70.9719061869224
TMEM132C	0	0	1.19121442777237	0	3.67756235495805	0	0	0
TLCD5	19.4735163619364	31.5382272237456	33.3540039776264	16.7350834883173	33.0980611946224	54.0836882404646	46.9946302988341	196.388014380251
FRAT2	7.30256863572614	25.906400933791	19.0594308443579	7.17217863785028	25.7429364847063	24.7883571102129	3.35675930705958	13.6110505016016
TMEM102	0	0	1.19121442777237	0	0	2.25348701001936	0	0
ZNF322	7.30256863572614	14.6427483538819	14.2945731332684	16.7350834883173	22.0653741297483	0	0	7.77774314377232
LRRC75A	4.86837909048409	21.4009399018273	11.9121442777237	11.9536310630838	0	4.50697402003871	20.1405558423575	6.80552525080078
HSP90AA6P	2.43418954524205	1.12636525799091	0	0	3.67756235495805	0	0	0
CCL13	41.3812222691148	63.0764544474911	25.0155029832198	4.78145242523352	69.8736847442029	72.1115843206194	23.4973151494171	51.5275483274916
DDX60L	2.43418954524205	0	2.38242885554474	9.56290485046704	3.67756235495805	9.01394804007743	6.71351861411916	6.80552525080078
SYNE4	0	13.5163830958909	15.4857875610408	7.17217863785028	11.0326870648741	11.2674350500968	3.35675930705958	21.3887936453739
OGFOD3	48.6837909048409	64.202819705482	42.8837193998053	38.2516194018681	25.7429364847063	47.3232272104065	36.9243523776554	30.1387546821177
WASHC1	4.86837909048409	0	1.19121442777237	0	0	2.25348701001936	0	1.94443578594308
AATK	38.9470327238728	21.4009399018273	38.1188616887159	31.0794407640179	0	9.01394804007743	36.9243523776554	34.9998441469754
ZNF467	7.30256863572614	9.0109220639273	15.4857875610408	4.78145242523352	3.67756235495805	18.0278960801549	0	7.77774314377232
SOX2	0	3.37909577397274	1.19121442777237	4.78145242523352	0	2.25348701001936	6.71351861411916	0
ZNF678	9.73675818096819	3.37909577397274	4.76485771108948	7.17217863785028	0	4.50697402003871	13.4270372282383	10.6943968226869
TMEM45A	9.73675818096819	1.12636525799091	8.33850099440659	4.78145242523352	29.4204988396644	99.1534284408517	6.71351861411916	33.0554083610324
RAP2B	38.9470327238728	42.8018798036547	50.0310059664396	19.1258097009341	33.0980611946224	42.8162531903678	53.7081489129533	22.3610115383454
ZBTB2	12.1709477262102	5.63182628995456	19.0594308443579	21.5165359135508	11.0326870648741	15.7744090701355	13.4270372282383	13.6110505016016
RNF135	34.0786536333887	25.906400933791	14.2945731332684	16.7350834883173	33.0980611946224	4.50697402003871	20.1405558423575	18.4721399664593
ACBD4	2.43418954524205	14.6427483538819	4.76485771108948	7.17217863785028	22.0653741297483	2.25348701001936	10.0702779211787	3.88887157188616
SGSH	4.86837909048409	31.5382272237456	32.162789549854	4.78145242523352	14.7102494198322	49.5767142204258	57.0649082200129	27.2221010032031
RPL24P4	2.43418954524205	3.37909577397274	8.33850099440659	7.17217863785028	18.3878117747902	6.76046103005807	30.2108337635362	5.83330735782924
MAB21L2	0	0	0	0	0	18.0278960801549	6.71351861411916	8.74996103674386
FANCB	0	2.25273051598182	0	2.39072621261676	0	0	0	0
SETD2	192.300974074122	104.751968993155	134.607230338278	196.039549434574	125.037120068574	49.5767142204258	107.416297825907	91.3884819393248
MEX3D	21.9077059071784	16.8954788698637	20.2506452721303	40.6423456144849	66.1961223892448	24.7883571102129	26.8540744564767	17.4999220734877
MRPS23	48.6837909048409	72.0873765114184	53.6046492497567	47.8145242523352	62.5185600342868	58.5906622605033	46.9946302988341	40.8331515048047
FDCSP	0	0	0	0	0	2.25348701001936	0	20.4165757524023
GPR135	2.43418954524205	4.50546103196365	1.19121442777237	16.7350834883173	0	11.2674350500968	13.4270372282383	1.94443578594308
P2RY13	0	3.37909577397274	2.38242885554474	2.39072621261676	0	0	0	0
TNFSF15	2.43418954524205	16.8954788698637	16.6770019888132	0	0	2.25348701001936	0	5.83330735782924
ZFP41	2.43418954524205	11.2636525799091	10.7209298499513	9.56290485046704	22.0653741297483	9.01394804007743	10.0702779211787	11.6666147156585
PHLDA2	2.43418954524205	1.12636525799091	5.95607213886185	11.9536310630838	147.102494198322	223.095213991916	114.129816440026	242.082255349914
GPR88	0	0	0	7.17217863785028	0	2.25348701001936	0	0.97221789297154
ZNF875	19.4735163619364	20.2745746438364	9.52971542217897	23.9072621261676	7.35512470991609	9.01394804007743	20.1405558423575	12.63883260863
PLAG1	31.6444640881466	13.5163830958909	23.8242885554474	16.7350834883173	3.67756235495805	13.5209220601161	23.4973151494171	21.3887936453739
YIPF6	75.4598759025035	127.279274152973	98.8707975051068	71.7217863785028	47.8083106144546	99.1534284408517	43.6378709917746	98.1940071901256
ZBTB20	82.7624445382296	31.5382272237456	19.0594308443579	93.2383222920536	25.7429364847063	42.8162531903678	10.0702779211787	30.1387546821177
DIPK2A	12.1709477262102	10.1372873219182	14.2945731332684	14.3443572757006	36.7756235495805	6.76046103005807	3.35675930705958	26.2498831102316
MACIR	19.4735163619364	128.405639410964	157.240304465953	28.6887145514011	18.3878117747902	54.0836882404646	90.6325012906087	88.4718282604101
AMIGO1	4.86837909048409	12.3900178379	9.52971542217897	9.56290485046704	14.7102494198322	0	10.0702779211787	9.7221789297154
GPR3	0	0	1.19121442777237	0	0	0	0	1.94443578594308
SIAH2	87.6308236287137	30.4118619657546	16.6770019888132	21.5165359135508	25.7429364847063	18.0278960801549	33.5675930705958	16.5277041805162
COPG1	53.552169995325	63.0764544474911	53.6046492497567	62.1588815280357	88.2614965189931	87.8859933907549	77.2054640623704	86.5273924744671
ADGRB1	0	4.50546103196365	1.19121442777237	7.17217863785028	7.35512470991609	0	0	0
LINC00471	0	1.12636525799091	3.57364328331711	9.56290485046704	0	0	0	0.97221789297154
SLC9A9	12.1709477262102	2.25273051598182	2.38242885554474	2.39072621261676	0	6.76046103005807	0	5.83330735782924
LSM10	46.2496013595989	32.6645924817365	11.9121442777237	7.17217863785028	7.35512470991609	18.0278960801549	16.7837965352979	22.3610115383454
RELL1	4.86837909048409	1.12636525799091	1.19121442777237	2.39072621261676	3.67756235495805	0	10.0702779211787	5.83330735782924
RFX7	19.4735163619364	20.2745746438364	15.4857875610408	14.3443572757006	0	15.7744090701355	20.1405558423575	11.6666147156585
SLC35C1	12.1709477262102	9.0109220639273	2.38242885554474	11.9536310630838	29.4204988396644	47.3232272104065	30.2108337635362	22.3610115383454
RNF41	17.0393268166943	24.7800356758001	33.3540039776264	40.6423456144849	18.3878117747902	74.3650713306388	90.6325012906087	40.8331515048047
SLC2A4	26.7760849976625	13.5163830958909	21.4418596999027	9.56290485046704	11.0326870648741	0	3.35675930705958	8.74996103674386
IBA57	4.86837909048409	10.1372873219182	8.33850099440659	11.9536310630838	18.3878117747902	18.0278960801549	23.4973151494171	6.80552525080078
CLDN7	87.6308236287137	73.2137417694093	66.7080079552528	66.9403339532692	47.8083106144546	90.1394804007743	33.5675930705958	74.8607777588086
ZNF329	14.6051372714523	11.2636525799091	16.6770019888132	28.6887145514011	11.0326870648741	18.0278960801549	23.4973151494171	11.6666147156585
ZNF101	4.86837909048409	9.0109220639273	15.4857875610408	7.17217863785028	14.7102494198322	9.01394804007743	0	14.5832683945731
C5orf24	133.880424988313	143.048387764846	109.591727355058	62.1588815280357	91.9390588739512	94.646454420813	130.913612975324	85.5551745814955
ADO	38.9470327238728	48.4337060936092	42.8837193998053	21.5165359135508	36.7756235495805	27.0418441202323	33.5675930705958	34.0276262540039
COA4	19.4735163619364	19.1482093858455	21.4418596999027	23.9072621261676	18.3878117747902	24.7883571102129	13.4270372282383	25.27766521726
PRKAG1	63.2889281762932	117.141986831055	77.4289378052041	57.3774291028022	69.8736847442029	87.8859933907549	77.2054640623704	60.2775093642355
GINS3	4.86837909048409	4.50546103196365	4.76485771108948	4.78145242523352	3.67756235495805	9.01394804007743	10.0702779211787	3.88887157188616
CCDC149	12.1709477262102	7.88455680593639	9.52971542217897	19.1258097009341	3.67756235495805	4.50697402003871	6.71351861411916	5.83330735782924
MRPS11	17.0393268166943	18.0218441278546	7.14728656663422	0	25.7429364847063	9.01394804007743	13.4270372282383	5.83330735782924
SNRPE	34.0786536333887	30.4118619657546	36.9276472609435	43.0330718271017	33.0980611946224	31.548818140271	36.9243523776554	30.1387546821177
RTKN2	0	4.50546103196365	2.38242885554474	2.39072621261676	3.67756235495805	4.50697402003871	6.71351861411916	0.97221789297154
PNMA8A	34.0786536333887	1.12636525799091	0	28.6887145514011	11.0326870648741	6.76046103005807	16.7837965352979	14.5832683945731
CHST15	0	1.12636525799091	0	0	7.35512470991609	27.0418441202323	23.4973151494171	6.80552525080078
MGAT4C	0	0	1.19121442777237	0	0	0	10.0702779211787	0
IDH2	80.3282549929876	49.5600713516002	57.1782925330738	52.5959766775687	22.0653741297483	33.8023051502904	13.4270372282383	28.1943188961747
TMEM259	75.4598759025035	144.174753022837	110.78294178283	86.0661436542033	154.457618908238	103.66040246089	87.2757419835491	111.805057691727
GET1	4.86837909048409	11.2636525799091	13.1033587054961	16.7350834883173	18.3878117747902	31.548818140271	13.4270372282383	20.4165757524023
TNRC18	26.7760849976625	22.5273051598182	21.4418596999027	45.4237980397184	14.7102494198322	9.01394804007743	30.2108337635362	34.0276262540039
FAM181B	2.43418954524205	1.12636525799091	1.19121442777237	0	0	0	6.71351861411916	0
TMEM30B	177.695836802669	85.6037596073093	86.9586532273831	138.662120331772	213.298616587567	108.167376480929	251.756948029469	209.999064881853
DEXI	34.0786536333887	47.3073408356183	38.1188616887159	31.0794407640179	29.4204988396644	45.0697402003871	70.4919454482512	26.2498831102316
NOP10	29.2102745429046	27.0327661917819	22.633074127675	11.9536310630838	25.7429364847063	36.0557921603097	40.281111684715	34.0276262540039
FAM89A	4.86837909048409	10.1372873219182	4.76485771108948	21.5165359135508	11.0326870648741	78.8720453506775	36.9243523776554	34.0276262540039
TDRKH	58.4205490858091	57.4446281575365	51.2222203942119	93.2383222920536	40.4531859045385	11.2674350500968	30.2108337635362	25.27766521726
ZNF708	12.1709477262102	11.2636525799091	11.9121442777237	19.1258097009341	3.67756235495805	2.25348701001936	13.4270372282383	8.74996103674386
IST1	121.709477262102	168.954788698637	245.390172121108	167.350834883173	114.004433003699	90.1394804007743	110.773057132966	111.805057691727
ERCC6L2	46.2496013595989	25.906400933791	23.8242885554474	23.9072621261676	29.4204988396644	29.2953311302516	43.6378709917746	47.6386767556055
MRPL41	24.3418954524205	90.109220639273	58.3695069608462	35.8608931892514	58.8409976793288	49.5767142204258	36.9243523776554	23.333229431317
CREB3L2	172.827457712185	83.3510290913275	65.5167935274804	200.821001859808	106.649308293783	60.8441492705226	70.4919454482512	123.471672407386
UNC5C	0	0	0	0	0	4.50697402003871	0	2.91665367891462
TSEN54	7.30256863572614	36.0436882557092	17.8682164165856	9.56290485046704	11.0326870648741	15.7744090701355	10.0702779211787	11.6666147156585
RGMA	0	2.25273051598182	1.19121442777237	7.17217863785028	3.67756235495805	6.76046103005807	23.4973151494171	12.63883260863
UBA7	0	0	0	0	7.35512470991609	4.50697402003871	0	0
MRPS16	51.117980450083	104.751968993155	81.0025810885212	71.7217863785028	62.5185600342868	103.66040246089	57.0649082200129	56.3886377923493
RAD51B	7.30256863572614	3.37909577397274	2.38242885554474	7.17217863785028	7.35512470991609	0	6.71351861411916	1.94443578594308
LDOC1	41.3812222691148	72.0873765114184	32.162789549854	35.8608931892514	40.4531859045385	63.097636280542	67.1351861411916	26.2498831102316
ARL6IP4	19.4735163619364	43.9282450616456	20.2506452721303	16.7350834883173	18.3878117747902	22.5348701001936	23.4973151494171	19.4443578594308
EXT1	4.86837909048409	11.2636525799091	11.9121442777237	23.9072621261676	33.0980611946224	58.5906622605033	43.6378709917746	16.5277041805162
SHMT2	2.43418954524205	12.3900178379	1.19121442777237	2.39072621261676	22.0653741297483	24.7883571102129	16.7837965352979	9.7221789297154
MOB2	2.43418954524205	15.7691136118728	8.33850099440659	11.9536310630838	11.0326870648741	9.01394804007743	10.0702779211787	12.63883260863
HHIPL1	2.43418954524205	0	0	2.39072621261676	0	15.7744090701355	0	0
ATP6AP2	1277.94951125207	1638.86145037678	1985.75445109654	1527.67404986211	967.198899353966	628.722875795401	1658.23909768743	1616.79835601167
BACE2	29.2102745429046	16.8954788698637	25.0155029832198	14.3443572757006	14.7102494198322	29.2953311302516	6.71351861411916	16.5277041805162
UBE2E2	31.6444640881466	20.2745746438364	19.0594308443579	35.8608931892514	40.4531859045385	33.8023051502904	23.4973151494171	35.972062039947
SYNM	9.73675818096819	22.5273051598182	25.0155029832198	21.5165359135508	11.0326870648741	9.01394804007743	13.4270372282383	5.83330735782924
FIGN	14.6051372714523	2.25273051598182	5.95607213886185	11.9536310630838	0	9.01394804007743	3.35675930705958	16.5277041805162
B4GALNT4	4.86837909048409	9.0109220639273	3.57364328331711	14.3443572757006	18.3878117747902	13.5209220601161	10.0702779211787	6.80552525080078
AP1S2	31.6444640881466	58.5709934155274	85.7674387996107	50.2052504649519	62.5185600342868	99.1534284408517	43.6378709917746	92.3606998322963
C8orf33	38.9470327238728	40.5491492876728	57.1782925330738	59.768155315419	25.7429364847063	27.0418441202323	30.2108337635362	33.0554083610324
SPACA6	0	31.5382272237456	21.4418596999027	7.17217863785028	14.7102494198322	18.0278960801549	33.5675930705958	25.27766521726
ZSCAN22	0	5.63182628995456	4.76485771108948	0	0	0	0	2.91665367891462
KCNJ14	7.30256863572614	2.25273051598182	1.19121442777237	7.17217863785028	0	0	0	0
FBXL6	0	2.25273051598182	0	0	0	0	6.71351861411916	0
C1S	19.4735163619364	0	5.95607213886185	2.39072621261676	36.7756235495805	148.730142661278	87.2757419835491	134.166069230073
KBTBD3	2.43418954524205	7.88455680593639	7.14728656663422	4.78145242523352	7.35512470991609	2.25348701001936	13.4270372282383	7.77774314377232
YBEY	12.1709477262102	14.6427483538819	11.9121442777237	9.56290485046704	18.3878117747902	9.01394804007743	10.0702779211787	7.77774314377232
CLN8	21.9077059071784	29.2854967077637	22.633074127675	19.1258097009341	7.35512470991609	15.7744090701355	30.2108337635362	13.6110505016016
PLCXD1	7.30256863572614	3.37909577397274	2.38242885554474	0	3.67756235495805	4.50697402003871	0	1.94443578594308
NXPH4	0	2.25273051598182	0	0	7.35512470991609	0	0	0
RPL27AP5	12.1709477262102	2.25273051598182	1.19121442777237	7.17217863785028	7.35512470991609	2.25348701001936	16.7837965352979	0.97221789297154
CACNB4	0	4.50546103196365	3.57364328331711	2.39072621261676	0	24.7883571102129	0	2.91665367891462
TRAPPC6B	41.3812222691148	79.9719333173548	61.9431502441633	40.6423456144849	33.0980611946224	38.3092791703291	26.8540744564767	44.7220230766908
PGBD4	7.30256863572614	19.1482093858455	14.2945731332684	11.9536310630838	0	11.2674350500968	3.35675930705958	12.63883260863
NPLOC4	9.73675818096819	54.0655323835638	42.8837193998053	19.1258097009341	44.1307482594966	36.0557921603097	23.4973151494171	31.1109725750893
TSHZ2	104.670150445408	1.12636525799091	1.19121442777237	21.5165359135508	36.7756235495805	67.6046103005807	26.8540744564767	23.333229431317
CAPN12	2.43418954524205	0	1.19121442777237	2.39072621261676	3.67756235495805	4.50697402003871	0	9.7221789297154
EXOC7	29.2102745429046	86.7301248653003	70.2816512385699	59.768155315419	51.4858729694127	105.91388947091	40.281111684715	52.4997662204632
KPNA2	17.0393268166943	28.1591314497728	26.2067174109922	19.1258097009341	40.4531859045385	42.8162531903678	6.71351861411916	24.3054473242885
BGN	17.0393268166943	2.25273051598182	5.95607213886185	0	55.1634353243707	99.1534284408517	26.8540744564767	66.1108167220647
CEP97	58.4205490858091	72.0873765114184	64.325579099708	117.145584418221	40.4531859045385	9.01394804007743	60.4216675270725	32.0831904680608
GLRX5	92.4992027191978	243.294895726037	175.108520882538	109.973405780371	121.359557713616	99.1534284408517	110.773057132966	98.1940071901256
FAM104B	60.8547386310512	34.9173229977183	35.7364328331711	45.4237980397184	36.7756235495805	18.0278960801549	20.1405558423575	22.3610115383454
MXRA7	17.0393268166943	52.9391671255729	48.8397915386672	21.5165359135508	51.4858729694127	103.66040246089	60.4216675270725	66.1108167220647
LIMK2	29.2102745429046	50.6864366095911	32.162789549854	35.8608931892514	33.0980611946224	65.3511232905613	23.4973151494171	25.27766521726
MFSD5	14.6051372714523	50.6864366095911	40.5012905442606	16.7350834883173	22.0653741297483	33.8023051502904	23.4973151494171	26.2498831102316
ADI1	143.617183169281	127.279274152973	233.478027843385	124.317763056071	95.6166212289092	263.657980172265	157.7676874318	209.999064881853
RWDD4	9.73675818096819	12.3900178379	7.14728656663422	2.39072621261676	0	11.2674350500968	10.0702779211787	14.5832683945731
SATB1	138.748804078797	123.900178379	89.3410820829278	176.91373973364	91.9390588739512	74.3650713306388	73.8487047553108	163.332606019219
NXPH3	2.43418954524205	19.1482093858455	41.692504972033	0	0	0	0	3.88887157188616
CSF1R	17.0393268166943	3.37909577397274	1.19121442777237	4.78145242523352	0	4.50697402003871	3.35675930705958	1.94443578594308
EPHB3	9.73675818096819	5.63182628995456	2.38242885554474	4.78145242523352	0	6.76046103005807	3.35675930705958	2.91665367891462
EPGN	4.86837909048409	7.88455680593639	9.52971542217897	19.1258097009341	7.35512470991609	29.2953311302516	36.9243523776554	12.63883260863
HS3ST4	4.86837909048409	0	2.38242885554474	4.78145242523352	0	9.01394804007743	10.0702779211787	0.97221789297154
TRAK1	36.5128431786307	83.3510290913275	61.9431502441633	54.9867028901855	18.3878117747902	29.2953311302516	33.5675930705958	31.1109725750893
TSPAN10	2.43418954524205	4.50546103196365	4.76485771108948	7.17217863785028	0	6.76046103005807	3.35675930705958	10.6943968226869
PLCB1	284.80017679332	246.67399150001	321.62789549854	396.860551294382	283.17230133177	132.955733591142	332.319171398899	330.554083610324
SKA2	58.4205490858091	58.5709934155274	63.1343646719356	66.9403339532692	33.0980611946224	85.6325063807355	90.6325012906087	112.777275584699
NDN	70.5914968120194	104.751968993155	50.0310059664396	35.8608931892514	117.681995358658	196.053369871684	104.059538518847	69.9996882939509
LINC01006	7.30256863572614	2.25273051598182	0	0	0	4.50697402003871	6.71351861411916	1.94443578594308
NTM	55.9863595405671	181.344806536537	235.860456698929	38.2516194018681	73.5512470991609	33.8023051502904	137.627131589443	92.3606998322963
TTC3	455.193444960263	455.051564228329	381.188616887159	485.317421161202	566.344602663539	412.388122833542	543.795007743652	372.3594530081
BRICD5	0	10.1372873219182	9.52971542217897	4.78145242523352	0	2.25348701001936	6.71351861411916	0.97221789297154
IGIP	34.0786536333887	16.8954788698637	9.52971542217897	33.4701669766346	29.4204988396644	2.25348701001936	30.2108337635362	14.5832683945731
TSKU	12.1709477262102	31.5382272237456	19.0594308443579	0	73.5512470991609	58.5906622605033	23.4973151494171	50.5553304345201
ANXA2	143.617183169281	23.6536704178092	66.7080079552528	155.397203820089	533.246541468917	818.015784637027	312.178615556541	489.025600164685
RGS6	29.2102745429046	2.25273051598182	0	7.17217863785028	0	13.5209220601161	0	1.94443578594308
HOXB4	12.1709477262102	74.3401070274002	57.1782925330738	43.0330718271017	25.7429364847063	15.7744090701355	0	0.97221789297154
PAQR7	24.3418954524205	11.2636525799091	15.4857875610408	11.9536310630838	7.35512470991609	22.5348701001936	6.71351861411916	12.63883260863
PAPPA	221.511248617026	202.745746438364	549.149851203063	176.91373973364	77.228809454119	712.101895166117	33.5675930705958	244.998909028828
NGRN	48.6837909048409	24.7800356758001	50.0310059664396	28.6887145514011	18.3878117747902	15.7744090701355	16.7837965352979	28.1943188961747
GRID1	0	0	0	0	3.67756235495805	0	3.35675930705958	0
RPS17	292.102745429046	259.06400933791	156.049090038181	229.509716411209	261.106927202021	268.164954192303	379.313801697733	237.221165885056
HCAR2	2.43418954524205	15.7691136118728	14.2945731332684	7.17217863785028	0	6.76046103005807	3.35675930705958	14.5832683945731
CCDC87	2.43418954524205	0	1.19121442777237	0	0	0	3.35675930705958	0.97221789297154
TMEM198B	0	4.50546103196365	4.76485771108948	7.17217863785028	0	6.76046103005807	13.4270372282383	1.94443578594308
CRIP2	4.86837909048409	2.25273051598182	5.95607213886185	9.56290485046704	7.35512470991609	9.01394804007743	3.35675930705958	6.80552525080078
DDX28	12.1709477262102	10.1372873219182	9.52971542217897	9.56290485046704	7.35512470991609	6.76046103005807	3.35675930705958	9.7221789297154
ACBD3	219.077059071784	90.109220639273	107.209298499513	131.489941693922	102.971745938825	137.462707611181	110.773057132966	156.527080768418
C16orf72	26.7760849976625	29.2854967077637	38.1188616887159	43.0330718271017	22.0653741297483	40.5627661803484	16.7837965352979	25.27766521726
PLCXD3	38.9470327238728	7.88455680593639	28.5891462665369	2.39072621261676	14.7102494198322	67.6046103005807	20.1405558423575	10.6943968226869
RRP7BP	7.30256863572614	3.37909577397274	0	14.3443572757006	0	0	6.71351861411916	3.88887157188616
VMO1	7.30256863572614	5.63182628995456	19.0594308443579	23.9072621261676	14.7102494198322	0	0	8.74996103674386
ALG12	17.0393268166943	14.6427483538819	20.2506452721303	26.2979883387843	7.35512470991609	24.7883571102129	13.4270372282383	15.5554862875446
GALNT9	0	0	0	0	7.35512470991609	0	3.35675930705958	0.97221789297154
COL18A1	29.2102745429046	10.1372873219182	7.14728656663422	11.9536310630838	33.0980611946224	67.6046103005807	110.773057132966	71.944124079894
RBM10	58.4205490858091	43.9282450616456	29.7803606943093	50.2052504649519	44.1307482594966	24.7883571102129	53.7081489129533	34.9998441469754
RPS27AP20	0	0	0	2.39072621261676	0	0	3.35675930705958	0
RPL35A	506.311425410346	533.897132287693	359.746757187256	497.271052224286	478.083106144546	430.416018913697	483.37334021658	373.331670901071
RGS7	0	0	0	0	0	9.01394804007743	0	1.94443578594308
ZNF721	24.3418954524205	27.0327661917819	20.2506452721303	38.2516194018681	25.7429364847063	15.7744090701355	23.4973151494171	21.3887936453739
TCEAL7	2.43418954524205	1.12636525799091	0	0	3.67756235495805	11.2674350500968	13.4270372282383	4.8610894648577
C11orf54	65.7231177215353	33.7909577397274	35.7364328331711	76.5032388037363	47.8083106144546	45.0697402003871	93.9892605976683	103.055096654983
CEP63	46.2496013595989	81.0982985753457	73.855294521887	81.2846912289698	40.4531859045385	42.8162531903678	73.8487047553108	55.4164198993778
SRPRA	43.8154118143569	51.812801867582	52.4134348219843	59.768155315419	91.9390588739512	76.6185583406581	67.1351861411916	104.027314547955
EWSR1	199.603542709848	189.229363342473	179.873378593628	198.430275647191	139.747369488406	130.702246581123	144.340650203562	193.471360701336
HMGN4	4.86837909048409	3.37909577397274	5.95607213886185	0	7.35512470991609	2.25348701001936	3.35675930705958	3.88887157188616
SPATA13	2.43418954524205	20.2745746438364	39.3100761164882	11.9536310630838	18.3878117747902	40.5627661803484	20.1405558423575	15.5554862875446
GJC1	2.43418954524205	1.12636525799091	2.38242885554474	4.78145242523352	0	11.2674350500968	0	5.83330735782924
CNOT10	9.73675818096819	13.5163830958909	11.9121442777237	14.3443572757006	3.67756235495805	9.01394804007743	6.71351861411916	12.63883260863
MTA1	60.8547386310512	83.3510290913275	55.9870781053014	78.893965016353	77.228809454119	54.0836882404646	43.6378709917746	37.9164978258901
CADM1	350.523294514855	95.7410469292276	94.1059397940173	480.535968735969	253.751802492105	198.306856881703	412.881394768329	343.192916218954
ZNF320	17.0393268166943	20.2745746438364	13.1033587054961	43.0330718271017	14.7102494198322	18.0278960801549	26.8540744564767	7.77774314377232
C12orf60	4.86837909048409	1.12636525799091	1.19121442777237	0	0	0	0	0.97221789297154
PYCR1	4.86837909048409	4.50546103196365	5.95607213886185	0	7.35512470991609	24.7883571102129	10.0702779211787	5.83330735782924
NAA38	58.4205490858091	88.9828553812821	63.1343646719356	47.8145242523352	33.0980611946224	45.0697402003871	70.4919454482512	60.2775093642355
SPNS2	4.86837909048409	0	1.19121442777237	11.9536310630838	0	0	10.0702779211787	2.91665367891462
AP2A2	29.2102745429046	32.6645924817365	27.3979318387645	33.4701669766346	29.4204988396644	49.5767142204258	36.9243523776554	29.1665367891462
SLC8A1	2.43418954524205	2.25273051598182	2.38242885554474	14.3443572757006	7.35512470991609	22.5348701001936	0	5.83330735782924
SLC25A21	2.43418954524205	3.37909577397274	7.14728656663422	9.56290485046704	0	0	10.0702779211787	0
PCP4	51.117980450083	1.12636525799091	0	4.78145242523352	0	0	0	0
ABAT	2.43418954524205	4.50546103196365	2.38242885554474	11.9536310630838	0	0	10.0702779211787	10.6943968226869
SLC25A10	9.73675818096819	12.3900178379	11.9121442777237	16.7350834883173	3.67756235495805	0	6.71351861411916	5.83330735782924
CAMK1D	4.86837909048409	1.12636525799091	2.38242885554474	4.78145242523352	14.7102494198322	15.7744090701355	6.71351861411916	8.74996103674386
LYSMD4	2.43418954524205	1.12636525799091	3.57364328331711	0	3.67756235495805	2.25348701001936	3.35675930705958	5.83330735782924
WBP2NL	0	0	0	4.78145242523352	3.67756235495805	4.50697402003871	0	3.88887157188616
AFMID	12.1709477262102	6.75819154794547	2.38242885554474	9.56290485046704	11.0326870648741	4.50697402003871	10.0702779211787	16.5277041805162
GAS6	51.117980450083	120.521082605028	115.54779949392	38.2516194018681	209.621054232609	182.532447811568	110.773057132966	151.66599130356
BEGAIN	2.43418954524205	4.50546103196365	3.57364328331711	4.78145242523352	3.67756235495805	0	0	3.88887157188616
GPC6	17.0393268166943	65.3291849634729	79.8113666607488	11.9536310630838	0	20.2813830901742	3.35675930705958	6.80552525080078
ARHGEF37	14.6051372714523	16.8954788698637	40.5012905442606	43.0330718271017	11.0326870648741	6.76046103005807	10.0702779211787	22.3610115383454
PTGDR2	0	5.63182628995456	1.19121442777237	0	0	0	16.7837965352979	0
CEP57L1	14.6051372714523	41.6755145456638	33.3540039776264	52.5959766775687	11.0326870648741	18.0278960801549	40.281111684715	21.3887936453739
RABIF	19.4735163619364	14.6427483538819	13.1033587054961	19.1258097009341	29.4204988396644	13.5209220601161	16.7837965352979	17.4999220734877
TMEM119	4.86837909048409	0	0	0	51.4858729694127	96.8999414308323	10.0702779211787	14.5832683945731
FANCF	4.86837909048409	11.2636525799091	9.52971542217897	28.6887145514011	14.7102494198322	4.50697402003871	6.71351861411916	11.6666147156585
SMDT1	65.7231177215353	49.5600713516002	29.7803606943093	90.8475960794368	33.0980611946224	38.3092791703291	33.5675930705958	40.8331515048047
CHST6	0	1.12636525799091	17.8682164165856	0	3.67756235495805	6.76046103005807	3.35675930705958	4.8610894648577
HSP90AB3P	136.314614533555	43.9282450616456	57.1782925330738	129.099215481305	169.16786832807	96.8999414308323	211.475836344754	50.5553304345201
RUVBL2	2.43418954524205	9.0109220639273	7.14728656663422	9.56290485046704	0	6.76046103005807	6.71351861411916	7.77774314377232
GDPGP1	2.43418954524205	4.50546103196365	5.95607213886185	2.39072621261676	0	2.25348701001936	6.71351861411916	0.97221789297154
PRR36	0	1.12636525799091	1.19121442777237	0	3.67756235495805	0	0	2.91665367891462
PTTG1IP	153.353941350249	183.597537052519	169.152448743677	119.536310630838	275.817176621854	189.292908841626	198.048799116515	230.415640634255
DDX41	14.6051372714523	14.6427483538819	8.33850099440659	14.3443572757006	18.3878117747902	9.01394804007743	10.0702779211787	17.4999220734877
DAZAP2	279.931797702835	461.809755776274	439.558123848005	317.966586278029	393.499171980511	295.206798312536	375.957042390673	403.470425583189
CCBE1	9.73675818096819	3.37909577397274	1.19121442777237	0	0	22.5348701001936	0	6.80552525080078
SELENOF	87.6308236287137	67.5819154794548	83.3850099440659	76.5032388037363	114.004433003699	227.602188011955	97.3460199047279	104.999532440926
ZNF623	17.0393268166943	28.1591314497728	16.6770019888132	43.0330718271017	7.35512470991609	22.5348701001936	6.71351861411916	13.6110505016016
EPHA10	0	0	1.19121442777237	7.17217863785028	0	2.25348701001936	0	0
CCDC125	14.6051372714523	13.5163830958909	14.2945731332684	19.1258097009341	3.67756235495805	2.25348701001936	10.0702779211787	5.83330735782924
BCOR	36.5128431786307	50.6864366095911	30.9715751220816	59.768155315419	22.0653741297483	33.8023051502904	30.2108337635362	33.0554083610324
JRKL	17.0393268166943	15.7691136118728	19.0594308443579	28.6887145514011	25.7429364847063	36.0557921603097	73.8487047553108	42.7775872907478
KIAA2026	189.86678452888	147.55384879681	160.81394774927	246.244799899526	147.102494198322	108.167376480929	151.054168817681	119.582800835499
FHL3	2.43418954524205	0	4.76485771108948	2.39072621261676	3.67756235495805	6.76046103005807	3.35675930705958	4.8610894648577
CCDC159	0	4.50546103196365	8.33850099440659	2.39072621261676	0	2.25348701001936	0	2.91665367891462
RIPK4	17.0393268166943	15.7691136118728	7.14728656663422	33.4701669766346	14.7102494198322	24.7883571102129	10.0702779211787	23.333229431317
SF3A3	63.2889281762932	38.296418771691	59.5607213886185	19.1258097009341	11.0326870648741	49.5767142204258	57.0649082200129	58.3330735782924
OR7E38P	2.43418954524205	7.88455680593639	1.19121442777237	0	0	9.01394804007743	0	3.88887157188616
GTF2H2C	4.86837909048409	4.50546103196365	3.57364328331711	2.39072621261676	0	2.25348701001936	6.71351861411916	3.88887157188616
ASB7	14.6051372714523	15.7691136118728	16.6770019888132	35.8608931892514	3.67756235495805	15.7744090701355	13.4270372282383	15.5554862875446
MX2	2.43418954524205	1.12636525799091	0	0	0	4.50697402003871	0	1.94443578594308
EP400	87.6308236287137	81.0982985753457	64.325579099708	86.0661436542033	73.5512470991609	49.5767142204258	73.8487047553108	60.2775093642355
MEX3B	2.43418954524205	0	2.38242885554474	2.39072621261676	0	0	0	0
TENT5C	48.6837909048409	12.3900178379	19.0594308443579	11.9536310630838	0	6.76046103005807	46.9946302988341	35.972062039947
COA5	90.0650131739558	70.9610112534275	54.795863677529	88.4568698668201	29.4204988396644	38.3092791703291	30.2108337635362	56.3886377923493
UTP11	21.9077059071784	13.5163830958909	40.5012905442606	21.5165359135508	29.4204988396644	38.3092791703291	46.9946302988341	49.5831125415485
PSMG1	68.1573072667773	49.5600713516002	29.7803606943093	43.0330718271017	95.6166212289092	110.420863490948	20.1405558423575	60.2775093642355
PRR14L	58.4205490858091	42.8018798036547	19.0594308443579	83.6754174415866	47.8083106144546	9.01394804007743	43.6378709917746	10.6943968226869
SERHL2	0	0	0	0	0	2.25348701001936	0	1.94443578594308
PCBP3	0	1.12636525799091	2.38242885554474	0	3.67756235495805	0	3.35675930705958	4.8610894648577
SETD3	51.117980450083	81.0982985753457	108.400512927286	71.7217863785028	47.8083106144546	60.8441492705226	83.9189826764895	64.1663809361217
TNFAIP8L3	0	0	0	0	7.35512470991609	6.76046103005807	0	0
FBXL7	2.43418954524205	0	0	0	14.7102494198322	2.25348701001936	6.71351861411916	0.97221789297154
TANGO2	14.6051372714523	7.88455680593639	21.4418596999027	4.78145242523352	22.0653741297483	15.7744090701355	6.71351861411916	4.8610894648577
SFXN4	46.2496013595989	110.383795283109	55.9870781053014	21.5165359135508	29.4204988396644	38.3092791703291	10.0702779211787	16.5277041805162
FAM167B	0	0	0	0	0	4.50697402003871	0	2.91665367891462
MRPL54	31.6444640881466	16.8954788698637	15.4857875610408	43.0330718271017	25.7429364847063	24.7883571102129	16.7837965352979	18.4721399664593
ZNF438	14.6051372714523	0	2.38242885554474	7.17217863785028	11.0326870648741	4.50697402003871	0	3.88887157188616
HMCES	121.709477262102	83.3510290913275	79.8113666607488	179.304465946257	253.751802492105	114.927837510987	187.978521195337	179.860310199735
DGCR6	0	2.25273051598182	1.19121442777237	0	7.35512470991609	0	3.35675930705958	0
NDUFB1	216.642869526542	380.711457200928	295.421178087548	150.615751394856	239.041553072273	157.744090701355	177.908243274158	174.027002841906
KLHL25	2.43418954524205	1.12636525799091	2.38242885554474	0	3.67756235495805	0	3.35675930705958	2.91665367891462
TRMT12	14.6051372714523	12.3900178379	16.6770019888132	26.2979883387843	29.4204988396644	24.7883571102129	23.4973151494171	23.333229431317
GUSBP1	0	9.0109220639273	5.95607213886185	4.78145242523352	0	6.76046103005807	0	2.91665367891462
PSG9	0	0	1.19121442777237	4.78145242523352	22.0653741297483	31.548818140271	0	8.74996103674386
ALYREF	48.6837909048409	42.8018798036547	41.692504972033	62.1588815280357	88.2614965189931	42.8162531903678	43.6378709917746	42.7775872907478
RFLNB	14.6051372714523	27.0327661917819	35.7364328331711	14.3443572757006	47.8083106144546	27.0418441202323	26.8540744564767	8.74996103674386
EFHC2	7.30256863572614	0	0	0	0	2.25348701001936	0	0.97221789297154
NOG	2.43418954524205	0	0	0	0	4.50697402003871	13.4270372282383	3.88887157188616
UPP1	4.86837909048409	21.4009399018273	8.33850099440659	2.39072621261676	0	15.7744090701355	6.71351861411916	9.7221789297154
OPCML	9.73675818096819	0	1.19121442777237	0	0	0	3.35675930705958	0
TRIM52	31.6444640881466	39.4227840296819	36.9276472609435	40.6423456144849	7.35512470991609	29.2953311302516	13.4270372282383	24.3054473242885
LHFPL6	21.9077059071784	6.75819154794547	4.76485771108948	0	125.037120068574	128.448759571103	40.281111684715	118.610582942528
CMTM4	77.8940654477455	110.383795283109	138.180873621595	66.9403339532692	47.8083106144546	33.8023051502904	60.4216675270725	68.0552525080078
TMEM50A	46.2496013595989	46.1809755776274	39.3100761164882	23.9072621261676	62.5185600342868	83.3790193707162	83.9189826764895	140.971594480873
TBK1	24.3418954524205	27.0327661917819	26.2067174109922	52.5959766775687	14.7102494198322	45.0697402003871	43.6378709917746	26.2498831102316
CBX6	499.00885677462	343.541403687228	416.92504972033	456.628706609801	375.111360205721	333.516077482865	322.24889347772	689.302486116822
MACC1	21.9077059071784	0	1.19121442777237	0	7.35512470991609	2.25348701001936	10.0702779211787	7.77774314377232
TBL3	2.43418954524205	6.75819154794547	5.95607213886185	9.56290485046704	3.67756235495805	11.2674350500968	13.4270372282383	4.8610894648577
CHEK2	2.43418954524205	1.12636525799091	1.19121442777237	0	0	0	0	4.8610894648577
FOXL2	102.235960900166	134.037465700919	164.387591032587	155.397203820089	66.1961223892448	54.0836882404646	83.9189826764895	113.74949347767
AIFM3	2.43418954524205	0	0	4.78145242523352	0	0	0	0
ZNF703	31.6444640881466	12.3900178379	3.57364328331711	2.39072621261676	29.4204988396644	36.0557921603097	53.7081489129533	20.4165757524023
SLC35F3	0	2.25273051598182	1.19121442777237	2.39072621261676	7.35512470991609	2.25348701001936	3.35675930705958	0
KCTD8	7.30256863572614	7.88455680593639	8.33850099440659	0	0	0	0	0
DOCK8-AS1	9.73675818096819	0	0	2.39072621261676	3.67756235495805	0	0	5.83330735782924
TUBA8	4.86837909048409	1.12636525799091	0	7.17217863785028	0	0	6.71351861411916	0
NPIPA5	0	1.12636525799091	1.19121442777237	2.39072621261676	0	0	6.71351861411916	0
OLFML1	0	0	0	0	29.4204988396644	20.2813830901742	0	19.4443578594308
RBM12B	63.2889281762932	50.6864366095911	48.8397915386672	71.7217863785028	33.0980611946224	31.548818140271	36.9243523776554	40.8331515048047
LIN9	2.43418954524205	4.50546103196365	5.95607213886185	9.56290485046704	11.0326870648741	0	3.35675930705958	3.88887157188616
BTBD9	19.4735163619364	23.6536704178092	11.9121442777237	26.2979883387843	22.0653741297483	29.2953311302516	46.9946302988341	39.8609336118331
NUDT14	7.30256863572614	20.2745746438364	5.95607213886185	4.78145242523352	18.3878117747902	4.50697402003871	10.0702779211787	19.4443578594308
ANKRD45	9.73675818096819	2.25273051598182	5.95607213886185	7.17217863785028	7.35512470991609	0	0	2.91665367891462
CFAP91	55.9863595405671	29.2854967077637	21.4418596999027	43.0330718271017	14.7102494198322	6.76046103005807	20.1405558423575	10.6943968226869
GPR39	7.30256863572614	1.12636525799091	8.33850099440659	0	0	0	0	0
KIRREL1	0	0	0	0	11.0326870648741	18.0278960801549	3.35675930705958	7.77774314377232
IQGAP3	0	2.25273051598182	0	0	0	0	3.35675930705958	0
TOB2	158.222320440733	43.9282450616456	66.7080079552528	86.0661436542033	33.0980611946224	42.8162531903678	43.6378709917746	54.4442020064063
ARSI	2.43418954524205	0	0	0	0	0	0	1.94443578594308
UTY	0	13.5163830958909	10.7209298499513	0	0	0	0	0
TTC32	36.5128431786307	73.2137417694093	33.3540039776264	33.4701669766346	40.4531859045385	31.548818140271	100.702779211787	56.3886377923493
DNAH2	31.6444640881466	0	2.38242885554474	9.56290485046704	0	2.25348701001936	0	0
SDR42E2	0	4.50546103196365	2.38242885554474	4.78145242523352	0	0	0	3.88887157188616
HTR7P1	7.30256863572614	3.37909577397274	3.57364328331711	14.3443572757006	3.67756235495805	6.76046103005807	10.0702779211787	4.8610894648577
PRKX	34.0786536333887	9.0109220639273	21.4418596999027	9.56290485046704	14.7102494198322	29.2953311302516	13.4270372282383	11.6666147156585
KMT5A	2.43418954524205	15.7691136118728	13.1033587054961	19.1258097009341	3.67756235495805	15.7744090701355	10.0702779211787	5.83330735782924
SMTN	4.86837909048409	3.37909577397274	3.57364328331711	2.39072621261676	7.35512470991609	42.8162531903678	16.7837965352979	11.6666147156585
COA3	34.0786536333887	40.5491492876728	39.3100761164882	47.8145242523352	40.4531859045385	45.0697402003871	26.8540744564767	28.1943188961747
ST6GALNAC3	4.86837909048409	0	0	9.56290485046704	0	0	0	4.8610894648577
PTP4A2	260.458281340899	269.201296659828	307.333322365272	129.099215481305	308.915237816476	367.318382633155	436.378709917746	326.665212038438
ACTG1	581.771301312849	711.862843050257	562.253209908559	793.721102588764	632.540725052784	2113.77081539816	956.676402511981	1384.43827959147
DENND5A	9.73675818096819	5.63182628995456	10.7209298499513	31.0794407640179	18.3878117747902	29.2953311302516	40.281111684715	40.8331515048047
DIABLO	19.4735163619364	12.3900178379	5.95607213886185	9.56290485046704	7.35512470991609	9.01394804007743	3.35675930705958	4.8610894648577
VPS33B	12.1709477262102	7.88455680593639	7.14728656663422	16.7350834883173	0	4.50697402003871	6.71351861411916	4.8610894648577
TBX1	24.3418954524205	25.906400933791	23.8242885554474	0	3.67756235495805	13.5209220601161	20.1405558423575	33.0554083610324
ADAP2	17.0393268166943	7.88455680593639	5.95607213886185	7.17217863785028	7.35512470991609	6.76046103005807	0	5.83330735782924
UQCR10	68.1573072667773	132.911100442928	71.4728656663422	78.893965016353	66.1961223892448	85.6325063807355	70.4919454482512	43.7498051837193
FAM120C	17.0393268166943	38.296418771691	38.1188616887159	31.0794407640179	47.8083106144546	20.2813830901742	26.8540744564767	28.1943188961747
BRD7P2	4.86837909048409	0	0	4.78145242523352	0	2.25348701001936	0	0.97221789297154
NIPSNAP1	51.117980450083	56.3182628995456	60.7519358163909	57.3774291028022	14.7102494198322	54.0836882404646	26.8540744564767	26.2498831102316
LRTOMT	2.43418954524205	4.50546103196365	16.6770019888132	11.9536310630838	11.0326870648741	0	0	7.77774314377232
NR2C2AP	4.86837909048409	0	1.19121442777237	7.17217863785028	0	6.76046103005807	0	0.97221789297154
CRELD2	31.6444640881466	14.6427483538819	23.8242885554474	31.0794407640179	47.8083106144546	45.0697402003871	13.4270372282383	35.972062039947
SCFD2	14.6051372714523	14.6427483538819	9.52971542217897	11.9536310630838	14.7102494198322	27.0418441202323	10.0702779211787	8.74996103674386
UBE2F	26.7760849976625	43.9282450616456	70.2816512385699	14.3443572757006	66.1961223892448	31.548818140271	60.4216675270725	73.8885598658371
KCNJ12	12.1709477262102	2.25273051598182	2.38242885554474	14.3443572757006	7.35512470991609	27.0418441202323	16.7837965352979	11.6666147156585
GPR173	2.43418954524205	0	0	9.56290485046704	0	2.25348701001936	0	4.8610894648577
PPP1R2	36.5128431786307	50.6864366095911	20.2506452721303	35.8608931892514	44.1307482594966	27.0418441202323	30.2108337635362	26.2498831102316
TSPYL2	111.972719081134	21.4009399018273	23.8242885554474	23.9072621261676	11.0326870648741	27.0418441202323	6.71351861411916	69.9996882939509
PGP	12.1709477262102	33.7909577397274	22.633074127675	9.56290485046704	11.0326870648741	18.0278960801549	20.1405558423575	34.9998441469754
C22orf46	12.1709477262102	5.63182628995456	25.0155029832198	23.9072621261676	11.0326870648741	6.76046103005807	3.35675930705958	23.333229431317
SNRNP35	24.3418954524205	32.6645924817365	23.8242885554474	35.8608931892514	36.7756235495805	31.548818140271	40.281111684715	55.4164198993778
IRAK1	17.0393268166943	6.75819154794547	25.0155029832198	16.7350834883173	36.7756235495805	51.8302012304452	6.71351861411916	26.2498831102316
CMSS1	24.3418954524205	32.6645924817365	23.8242885554474	26.2979883387843	44.1307482594966	36.0557921603097	60.4216675270725	35.972062039947
PCDH9	0	0	1.19121442777237	0	0	9.01394804007743	6.71351861411916	1.94443578594308
ACOT1	0	0	0	2.39072621261676	0	4.50697402003871	0	0
OAF	9.73675818096819	23.6536704178092	16.6770019888132	14.3443572757006	40.4531859045385	36.0557921603097	40.281111684715	33.0554083610324
ALDH1A3	68.1573072667773	7.88455680593639	2.38242885554474	40.6423456144849	36.7756235495805	20.2813830901742	16.7837965352979	20.4165757524023
H2AC20	9.73675818096819	3.37909577397274	3.57364328331711	4.78145242523352	3.67756235495805	0	0	0.97221789297154
H2AC21	2.43418954524205	0	1.19121442777237	0	0	4.50697402003871	3.35675930705958	0
POU6F1	9.73675818096819	3.37909577397274	9.52971542217897	0	0	4.50697402003871	0	3.88887157188616
TM2D3	65.7231177215353	93.4883164132457	109.591727355058	54.9867028901855	62.5185600342868	101.406915450871	124.200094361205	108.888404012813
TSSC4	9.73675818096819	7.88455680593639	13.1033587054961	4.78145242523352	18.3878117747902	20.2813830901742	20.1405558423575	26.2498831102316
TACSTD2	4.86837909048409	14.6427483538819	17.8682164165856	11.9536310630838	47.8083106144546	90.1394804007743	50.3513896058937	137.082722908987
PRKD1	9.73675818096819	19.1482093858455	14.2945731332684	52.5959766775687	11.0326870648741	33.8023051502904	36.9243523776554	20.4165757524023
CCSER1	7.30256863572614	3.37909577397274	0	4.78145242523352	0	0	0	0
ZDHHC23	17.0393268166943	34.9173229977183	34.5452184053987	35.8608931892514	36.7756235495805	11.2674350500968	13.4270372282383	5.83330735782924
SRPK3	4.86837909048409	0	0	0	0	4.50697402003871	0	0
SLIT3	163.090699531217	157.691136118728	166.770019888132	176.91373973364	66.1961223892448	38.3092791703291	87.2757419835491	105.971750333898
EFNA5	24.3418954524205	4.50546103196365	15.4857875610408	35.8608931892514	33.0980611946224	15.7744090701355	33.5675930705958	42.7775872907478
PKP3	26.7760849976625	23.6536704178092	15.4857875610408	40.6423456144849	18.3878117747902	22.5348701001936	13.4270372282383	53.4719841134347
MAP7D2	2.43418954524205	0	0	0	0	0	6.71351861411916	1.94443578594308
CSF1	12.1709477262102	3.37909577397274	9.52971542217897	16.7350834883173	44.1307482594966	114.927837510987	23.4973151494171	50.5553304345201
ACTRT3	2.43418954524205	1.12636525799091	2.38242885554474	0	0	6.76046103005807	0	8.74996103674386
PLA2G6	2.43418954524205	1.12636525799091	1.19121442777237	2.39072621261676	3.67756235495805	4.50697402003871	0	2.91665367891462
MAML2	48.6837909048409	11.2636525799091	22.633074127675	38.2516194018681	14.7102494198322	47.3232272104065	33.5675930705958	44.7220230766908
SS18L1	9.73675818096819	34.9173229977183	8.33850099440659	19.1258097009341	25.7429364847063	13.5209220601161	60.4216675270725	16.5277041805162
KCND2	0	3.37909577397274	7.14728656663422	0	0	18.0278960801549	0	3.88887157188616
TOP1MT	4.86837909048409	7.88455680593639	7.14728656663422	11.9536310630838	18.3878117747902	11.2674350500968	16.7837965352979	10.6943968226869
COPB2	107.10433999065	150.932944570782	197.741595010214	145.834298969622	125.037120068574	166.758038741432	164.481206045919	165.277041805162
THAP7	7.30256863572614	4.50546103196365	3.57364328331711	7.17217863785028	7.35512470991609	6.76046103005807	0	8.74996103674386
KNTC1	4.86837909048409	2.25273051598182	1.19121442777237	2.39072621261676	3.67756235495805	11.2674350500968	0	1.94443578594308
WDR27	21.9077059071784	15.7691136118728	5.95607213886185	11.9536310630838	14.7102494198322	15.7744090701355	26.8540744564767	8.74996103674386
TXNRD2	0	3.37909577397274	7.14728656663422	4.78145242523352	3.67756235495805	4.50697402003871	0	1.94443578594308
FOXO4	19.4735163619364	39.4227840296819	54.795863677529	28.6887145514011	22.0653741297483	49.5767142204258	26.8540744564767	49.5831125415485
PTP4A3	9.73675818096819	2.25273051598182	20.2506452721303	7.17217863785028	0	6.76046103005807	3.35675930705958	41.8053693977762
TMEM255B	0	0	0	0	0	11.2674350500968	0	1.94443578594308
PROS1	36.5128431786307	1.12636525799091	2.38242885554474	23.9072621261676	0	47.3232272104065	40.281111684715	63.1941630431501
HDDC3	17.0393268166943	25.906400933791	19.0594308443579	31.0794407640179	36.7756235495805	11.2674350500968	6.71351861411916	9.7221789297154
BEX5	90.0650131739558	77.719202801373	57.1782925330738	93.2383222920536	84.5839341640351	13.5209220601161	57.0649082200129	34.0276262540039
ZFP1	12.1709477262102	23.6536704178092	19.0594308443579	21.5165359135508	0	18.0278960801549	16.7837965352979	6.80552525080078
CEND1	0	16.8954788698637	11.9121442777237	4.78145242523352	7.35512470991609	13.5209220601161	0	1.94443578594308
DUSP8	29.2102745429046	11.2636525799091	9.52971542217897	7.17217863785028	0	9.01394804007743	30.2108337635362	29.1665367891462
SOCS3	0	15.7691136118728	19.0594308443579	23.9072621261676	18.3878117747902	58.5906622605033	73.8487047553108	44.7220230766908
XPOT	53.552169995325	47.3073408356183	71.4728656663422	19.1258097009341	36.7756235495805	45.0697402003871	40.281111684715	46.6664588626339
STING1	0	2.25273051598182	7.14728656663422	0	7.35512470991609	31.548818140271	6.71351861411916	9.7221789297154
PDE4B	2.43418954524205	0	2.38242885554474	11.9536310630838	3.67756235495805	2.25348701001936	23.4973151494171	17.4999220734877
SNN	4.86837909048409	6.75819154794547	9.52971542217897	2.39072621261676	11.0326870648741	11.2674350500968	6.71351861411916	3.88887157188616
NELL2	4.86837909048409	0	0	0	0	0	3.35675930705958	0
KRBA2	0	3.37909577397274	1.19121442777237	0	0	0	0	0
MED12	14.6051372714523	12.3900178379	10.7209298499513	19.1258097009341	3.67756235495805	9.01394804007743	0	15.5554862875446
ZNF93	0	2.25273051598182	1.19121442777237	2.39072621261676	7.35512470991609	2.25348701001936	3.35675930705958	1.94443578594308
SEPTIN9	43.8154118143569	42.8018798036547	78.6201522329765	45.4237980397184	136.069807133448	87.8859933907549	80.56222336943	89.4440461533817
CDCA2	2.43418954524205	0	0	2.39072621261676	0	2.25348701001936	3.35675930705958	0
OR7E14P	4.86837909048409	0	1.19121442777237	0	0	2.25348701001936	0	0.97221789297154
AMER1	2.43418954524205	4.50546103196365	7.14728656663422	9.56290485046704	3.67756235495805	4.50697402003871	10.0702779211787	5.83330735782924
ZBTB40	48.6837909048409	24.7800356758001	21.4418596999027	16.7350834883173	14.7102494198322	11.2674350500968	30.2108337635362	36.9442799329185
H2BC21	17.0393268166943	58.5709934155274	52.4134348219843	19.1258097009341	14.7102494198322	36.0557921603097	0	28.1943188961747
SEPTIN5	7.30256863572614	3.37909577397274	2.38242885554474	11.9536310630838	0	0	0	2.91665367891462
EIF4ENIF1	46.2496013595989	23.6536704178092	32.162789549854	28.6887145514011	14.7102494198322	9.01394804007743	23.4973151494171	23.333229431317
RNLS	12.1709477262102	6.75819154794547	3.57364328331711	7.17217863785028	0	6.76046103005807	0	0.97221789297154
FAM110C	4.86837909048409	10.1372873219182	11.9121442777237	9.56290485046704	3.67756235495805	0	10.0702779211787	8.74996103674386
ATL3	36.5128431786307	19.1482093858455	26.2067174109922	19.1258097009341	29.4204988396644	72.1115843206194	36.9243523776554	47.6386767556055
NDUFA12	21.9077059071784	101.372873219182	84.5762243718383	38.2516194018681	66.1961223892448	56.3371752504839	20.1405558423575	40.8331515048047
SMIM10	99.8017713549239	1.12636525799091	2.38242885554474	126.708489268688	33.0980611946224	15.7744090701355	3.35675930705958	37.9164978258901
UBE2G2	104.670150445408	137.416561474891	95.2971542217897	64.5496077406525	58.8409976793288	90.1394804007743	137.627131589443	122.499454514414
OSBP2	9.73675818096819	5.63182628995456	14.2945731332684	4.78145242523352	11.0326870648741	9.01394804007743	0	10.6943968226869
ZBTB7C	4.86837909048409	0	1.19121442777237	2.39072621261676	3.67756235495805	6.76046103005807	13.4270372282383	6.80552525080078
APOO	21.9077059071784	57.4446281575365	69.0904368107975	28.6887145514011	25.7429364847063	18.0278960801549	23.4973151494171	21.3887936453739
PRR16	0	0	0	0	11.0326870648741	9.01394804007743	3.35675930705958	2.91665367891462
TMED9	250.721523159931	250.053087273983	287.082677093141	184.08591837149	485.438230854462	479.992733134123	375.957042390673	331.526301503295
TMEM186	12.1709477262102	51.812801867582	19.0594308443579	11.9536310630838	7.35512470991609	29.2953311302516	13.4270372282383	13.6110505016016
SDR42E1	0	9.0109220639273	4.76485771108948	2.39072621261676	7.35512470991609	0	3.35675930705958	7.77774314377232
RBM33	90.0650131739558	61.9500891895002	59.5607213886185	74.1125125911195	95.6166212289092	42.8162531903678	50.3513896058937	55.4164198993778
ARMCX2	34.0786536333887	57.4446281575365	25.0155029832198	28.6887145514011	36.7756235495805	54.0836882404646	36.9243523776554	28.1943188961747
BTBD6	9.73675818096819	7.88455680593639	3.57364328331711	0	3.67756235495805	18.0278960801549	10.0702779211787	10.6943968226869
H1-10	77.8940654477455	39.4227840296819	27.3979318387645	78.893965016353	102.971745938825	33.8023051502904	63.778426834132	102.082878762012
RBM43	17.0393268166943	6.75819154794547	5.95607213886185	31.0794407640179	3.67756235495805	29.2953311302516	3.35675930705958	15.5554862875446
SUMO3	270.195039521867	235.410338920101	240.625314410019	143.443572757006	356.723548430931	484.499707154162	399.45435754009	368.470581436214
IMMP2L	55.9863595405671	37.1700535137001	22.633074127675	28.6887145514011	29.4204988396644	29.2953311302516	20.1405558423575	13.6110505016016
TCEAL2	38.9470327238728	25.906400933791	32.162789549854	23.9072621261676	0	0	10.0702779211787	25.27766521726
CLCNKB	2.43418954524205	3.37909577397274	2.38242885554474	0	0	0	0	0.97221789297154
JAG2	2.43418954524205	6.75819154794547	1.19121442777237	9.56290485046704	3.67756235495805	13.5209220601161	3.35675930705958	5.83330735782924
FMNL1	4.86837909048409	2.25273051598182	0	4.78145242523352	0	18.0278960801549	0	6.80552525080078
PTRHD1	2.43418954524205	3.37909577397274	8.33850099440659	0	11.0326870648741	18.0278960801549	6.71351861411916	13.6110505016016
LCN12	4.86837909048409	2.25273051598182	2.38242885554474	2.39072621261676	7.35512470991609	0	0	0.97221789297154
ZFP90	14.6051372714523	31.5382272237456	17.8682164165856	26.2979883387843	22.0653741297483	15.7744090701355	3.35675930705958	16.5277041805162
FAM227A	21.9077059071784	7.88455680593639	9.52971542217897	4.78145242523352	3.67756235495805	0	10.0702779211787	2.91665367891462
NOC4L	2.43418954524205	1.12636525799091	7.14728656663422	2.39072621261676	3.67756235495805	11.2674350500968	0	1.94443578594308
USP18	2.43418954524205	0	0	0	0	2.25348701001936	0	4.8610894648577
NDUFA6	228.813817252752	308.62408068951	217.992240282344	153.006477607473	110.326870648741	175.77198678151	127.556853668264	111.805057691727
TMEM121	17.0393268166943	5.63182628995456	8.33850099440659	4.78145242523352	18.3878117747902	0	0	6.80552525080078
TMEM106A	4.86837909048409	5.63182628995456	2.38242885554474	0	3.67756235495805	36.0557921603097	0	4.8610894648577
SIVA1	51.117980450083	49.5600713516002	50.0310059664396	52.5959766775687	58.8409976793288	74.3650713306388	90.6325012906087	44.7220230766908
BRI3BP	107.10433999065	284.970410271701	208.462524860165	90.8475960794368	84.5839341640351	42.8162531903678	43.6378709917746	61.249727257207
DGAT1	17.0393268166943	27.0327661917819	21.4418596999027	14.3443572757006	0	29.2953311302516	10.0702779211787	9.7221789297154
ROBO2	0	0	2.38242885554474	7.17217863785028	3.67756235495805	6.76046103005807	6.71351861411916	2.91665367891462
AP3M1	26.7760849976625	29.2854967077637	17.8682164165856	31.0794407640179	18.3878117747902	22.5348701001936	16.7837965352979	16.5277041805162
F8	4.86837909048409	3.37909577397274	21.4418596999027	9.56290485046704	3.67756235495805	20.2813830901742	0	7.77774314377232
CA13	21.9077059071784	14.6427483538819	34.5452184053987	26.2979883387843	18.3878117747902	22.5348701001936	10.0702779211787	24.3054473242885
UBOX5	0	2.25273051598182	4.76485771108948	4.78145242523352	14.7102494198322	6.76046103005807	0	2.91665367891462
MAFF	0	6.75819154794547	9.52971542217897	4.78145242523352	73.5512470991609	94.646454420813	23.4973151494171	63.1941630431501
BRF1	17.0393268166943	19.1482093858455	23.8242885554474	19.1258097009341	3.67756235495805	13.5209220601161	13.4270372282383	22.3610115383454
SEMA4B	9.73675818096819	23.6536704178092	26.2067174109922	4.78145242523352	3.67756235495805	11.2674350500968	23.4973151494171	22.3610115383454
CIB1	90.0650131739558	37.1700535137001	66.7080079552528	74.1125125911195	62.5185600342868	56.3371752504839	57.0649082200129	65.1385988290932
ANKS1B	0	0	0	4.78145242523352	7.35512470991609	4.50697402003871	0	0
NELFA	43.8154118143569	27.0327661917819	33.3540039776264	71.7217863785028	66.1961223892448	56.3371752504839	46.9946302988341	37.9164978258901
SLC24A3	38.9470327238728	27.0327661917819	15.4857875610408	2.39072621261676	7.35512470991609	6.76046103005807	26.8540744564767	26.2498831102316
FLRT2	19.4735163619364	1.12636525799091	5.95607213886185	0	25.7429364847063	24.7883571102129	26.8540744564767	11.6666147156585
INTS5	17.0393268166943	9.0109220639273	9.52971542217897	2.39072621261676	14.7102494198322	2.25348701001936	16.7837965352979	19.4443578594308
RPS27L	382.167758603001	452.798833712347	445.514195986867	408.814182357466	474.405543789588	696.327486095981	523.654451901295	469.581242305254
MANEAL	0	0	1.19121442777237	0	0	2.25348701001936	0	0.97221789297154
ADSS1	17.0393268166943	10.1372873219182	9.52971542217897	9.56290485046704	11.0326870648741	9.01394804007743	13.4270372282383	2.91665367891462
ANO9	0	0	0	7.17217863785028	3.67756235495805	0	0	1.94443578594308
FAF1	29.2102745429046	33.7909577397274	26.2067174109922	33.4701669766346	25.7429364847063	13.5209220601161	10.0702779211787	46.6664588626339
FAM43A	2.43418954524205	18.0218441278546	22.633074127675	2.39072621261676	84.5839341640351	153.237116681316	90.6325012906087	75.8329956517801
NSMCE3	34.0786536333887	54.0655323835638	29.7803606943093	11.9536310630838	25.7429364847063	38.3092791703291	63.778426834132	64.1663809361217
HSF1	68.1573072667773	64.202819705482	81.0025810885212	59.768155315419	14.7102494198322	42.8162531903678	16.7837965352979	46.6664588626339
C6orf120	2.43418954524205	9.0109220639273	3.57364328331711	9.56290485046704	18.3878117747902	45.0697402003871	13.4270372282383	25.27766521726
PURA	399.207085419696	358.18415204111	281.126604954279	667.012613320076	408.209421400343	315.48818140271	258.470466643588	281.943188961747
INPP5J	34.0786536333887	100.246507961191	85.7674387996107	28.6887145514011	29.4204988396644	24.7883571102129	20.1405558423575	37.9164978258901
LRRC37B	7.30256863572614	2.25273051598182	7.14728656663422	2.39072621261676	0	6.76046103005807	6.71351861411916	3.88887157188616
DDX51	7.30256863572614	16.8954788698637	16.6770019888132	11.9536310630838	3.67756235495805	13.5209220601161	6.71351861411916	11.6666147156585
SIGIRR	12.1709477262102	10.1372873219182	16.6770019888132	21.5165359135508	18.3878117747902	20.2813830901742	13.4270372282383	22.3610115383454
NRBP2	7.30256863572614	15.7691136118728	14.2945731332684	19.1258097009341	25.7429364847063	9.01394804007743	13.4270372282383	14.5832683945731
IFITM2	68.1573072667773	63.0764544474911	131.033587054961	365.781110530364	566.344602663539	750.411174336446	382.670561004792	580.414082104009
TNFAIP2	231.248006797995	92.3619511552548	139.372088049367	145.834298969622	44.1307482594966	130.702246581123	43.6378709917746	252.7766521726
ZNF445	19.4735163619364	13.5163830958909	26.2067174109922	38.2516194018681	44.1307482594966	13.5209220601161	26.8540744564767	16.5277041805162
PGBD2	0	5.63182628995456	3.57364328331711	7.17217863785028	11.0326870648741	4.50697402003871	3.35675930705958	1.94443578594308
TCEAL9	360.260052695823	245.547626242019	244.198957693336	212.774632922892	268.462051911937	425.909044893658	255.113707336528	315.970815215751
MC2R	7.30256863572614	0	0	0	0	0	26.8540744564767	34.9998441469754
RAB11B	97.3675818096819	103.625603735164	113.165370638375	57.3774291028022	154.457618908238	81.1255323606968	77.2054640623704	133.193851337101
PRMT3	7.30256863572614	5.63182628995456	5.95607213886185	23.9072621261676	11.0326870648741	9.01394804007743	10.0702779211787	6.80552525080078
PRPF39	43.8154118143569	41.6755145456638	60.7519358163909	66.9403339532692	62.5185600342868	24.7883571102129	60.4216675270725	34.9998441469754
PPIL6	0	7.88455680593639	3.57364328331711	4.78145242523352	3.67756235495805	2.25348701001936	0	0.97221789297154
ZNF74	0	4.50546103196365	7.14728656663422	0	7.35512470991609	6.76046103005807	3.35675930705958	6.80552525080078
KIAA0825	9.73675818096819	0	5.95607213886185	11.9536310630838	0	9.01394804007743	3.35675930705958	5.83330735782924
UBALD2	36.5128431786307	21.4009399018273	21.4418596999027	57.3774291028022	11.0326870648741	11.2674350500968	43.6378709917746	17.4999220734877
CDNF	2.43418954524205	0	2.38242885554474	2.39072621261676	0	4.50697402003871	0	3.88887157188616
RBM11	2.43418954524205	2.25273051598182	2.38242885554474	9.56290485046704	0	2.25348701001936	0	3.88887157188616
ZBTB37	21.9077059071784	14.6427483538819	19.0594308443579	38.2516194018681	18.3878117747902	11.2674350500968	13.4270372282383	6.80552525080078
CCDC137	12.1709477262102	12.3900178379	15.4857875610408	11.9536310630838	18.3878117747902	36.0557921603097	6.71351861411916	19.4443578594308
ARL15	0	0	0	0	0	0	16.7837965352979	1.94443578594308
C12orf56	2.43418954524205	0	0	0	0	2.25348701001936	10.0702779211787	4.8610894648577
CDK10	12.1709477262102	39.4227840296819	29.7803606943093	35.8608931892514	40.4531859045385	42.8162531903678	23.4973151494171	19.4443578594308
SOCS1	7.30256863572614	3.37909577397274	3.57364328331711	2.39072621261676	0	9.01394804007743	3.35675930705958	9.7221789297154
GAS2L1	12.1709477262102	65.3291849634729	46.4573626831225	14.3443572757006	40.4531859045385	47.3232272104065	40.281111684715	34.0276262540039
ATP6V0A2	4.86837909048409	14.6427483538819	14.2945731332684	31.0794407640179	14.7102494198322	4.50697402003871	13.4270372282383	7.77774314377232
PRKN	0	4.50546103196365	10.7209298499513	4.78145242523352	0	0	0	3.88887157188616
TEDC1	0	3.37909577397274	0	4.78145242523352	0	4.50697402003871	0	0.97221789297154
HS6ST3	21.9077059071784	7.88455680593639	2.38242885554474	11.9536310630838	18.3878117747902	2.25348701001936	6.71351861411916	11.6666147156585
HGS	7.30256863572614	14.6427483538819	23.8242885554474	11.9536310630838	14.7102494198322	45.0697402003871	13.4270372282383	28.1943188961747
TNFAIP8L1	0	1.12636525799091	0	2.39072621261676	3.67756235495805	2.25348701001936	0	3.88887157188616
RAD51D	4.86837909048409	4.50546103196365	8.33850099440659	9.56290485046704	18.3878117747902	9.01394804007743	3.35675930705958	3.88887157188616
MAPK11	0	0	1.19121442777237	0	0	2.25348701001936	0	0.97221789297154
SP140L	4.86837909048409	13.5163830958909	11.9121442777237	2.39072621261676	0	9.01394804007743	16.7837965352979	21.3887936453739
MRPL30	24.3418954524205	39.4227840296819	21.4418596999027	26.2979883387843	29.4204988396644	11.2674350500968	16.7837965352979	21.3887936453739
TARS3	21.9077059071784	15.7691136118728	28.5891462665369	26.2979883387843	25.7429364847063	18.0278960801549	23.4973151494171	25.27766521726
SMYD3	14.6051372714523	9.0109220639273	13.1033587054961	11.9536310630838	18.3878117747902	60.8441492705226	16.7837965352979	12.63883260863
METTL7A	133.880424988313	179.092076020555	113.165370638375	160.178656245323	125.037120068574	114.927837510987	97.3460199047279	78.7496493306948
IFNLR1	9.73675818096819	2.25273051598182	7.14728656663422	0	0	0	0	4.8610894648577
SH3BGR	175.261647257427	5.63182628995456	7.14728656663422	7.17217863785028	11.0326870648741	0	10.0702779211787	25.27766521726
FAM174B	2.43418954524205	1.12636525799091	0	0	7.35512470991609	0	0	0.97221789297154
ZSWIM9	9.73675818096819	5.63182628995456	4.76485771108948	7.17217863785028	18.3878117747902	2.25348701001936	6.71351861411916	5.83330735782924
TMEM179B	48.6837909048409	34.9173229977183	25.0155029832198	28.6887145514011	84.5839341640351	47.3232272104065	50.3513896058937	62.2219451501786
PARPBP	0	1.12636525799091	4.76485771108948	7.17217863785028	0	4.50697402003871	0	1.94443578594308
STAC3	29.2102745429046	3.37909577397274	0	2.39072621261676	0	0	3.35675930705958	8.74996103674386
ROR1	99.8017713549239	18.0218441278546	19.0594308443579	50.2052504649519	25.7429364847063	45.0697402003871	23.4973151494171	33.0554083610324
SDHAP1	4.86837909048409	0	5.95607213886185	7.17217863785028	0	2.25348701001936	0	0
MUC1	0	0	3.57364328331711	0	0	2.25348701001936	0	13.6110505016016
FAAP100	4.86837909048409	13.5163830958909	16.6770019888132	4.78145242523352	14.7102494198322	15.7744090701355	13.4270372282383	11.6666147156585
IRF7	0	0	0	0	7.35512470991609	2.25348701001936	0	7.77774314377232
L3MBTL1	4.86837909048409	7.88455680593639	3.57364328331711	11.9536310630838	14.7102494198322	2.25348701001936	3.35675930705958	4.8610894648577
BRCC3	29.2102745429046	64.202819705482	65.5167935274804	43.0330718271017	44.1307482594966	54.0836882404646	50.3513896058937	51.5275483274916
LMNTD2	0	3.37909577397274	3.57364328331711	2.39072621261676	0	2.25348701001936	6.71351861411916	8.74996103674386
PRKG1	26.7760849976625	9.0109220639273	23.8242885554474	38.2516194018681	29.4204988396644	33.8023051502904	10.0702779211787	26.2498831102316
NR2F2	165.524889076459	350.299595235174	234.669242271157	227.118990198592	389.821609625553	1115.47606995958	446.448987838924	772.913224912374
TLCD2	19.4735163619364	48.4337060936092	107.209298499513	35.8608931892514	66.1961223892448	87.8859933907549	70.4919454482512	118.610582942528
LSAMP	4.86837909048409	0	32.162789549854	0	0	0	3.35675930705958	2.91665367891462
AHNAK2	7.30256863572614	2.25273051598182	7.14728656663422	0	3.67756235495805	18.0278960801549	0	7.77774314377232
OLFML2A	0	0	2.38242885554474	2.39072621261676	58.8409976793288	11.2674350500968	43.6378709917746	3.88887157188616
SP1	14.6051372714523	21.4009399018273	33.3540039776264	43.0330718271017	3.67756235495805	33.8023051502904	20.1405558423575	30.1387546821177
MRPL40	29.2102745429046	30.4118619657546	27.3979318387645	43.0330718271017	18.3878117747902	36.0557921603097	40.281111684715	32.0831904680608
DBX2	4.86837909048409	0	0	0	0	2.25348701001936	0	0
PCGF3	19.4735163619364	28.1591314497728	25.0155029832198	31.0794407640179	44.1307482594966	11.2674350500968	46.9946302988341	23.333229431317
LMLN	17.0393268166943	29.2854967077637	16.6770019888132	21.5165359135508	14.7102494198322	9.01394804007743	10.0702779211787	12.63883260863
P4HB	87.6308236287137	50.6864366095911	73.855294521887	83.6754174415866	106.649308293783	159.997577711374	73.8487047553108	121.527236621443
PSMD13	21.9077059071784	27.0327661917819	25.0155029832198	45.4237980397184	62.5185600342868	65.3511232905613	36.9243523776554	58.3330735782924
PBX1	258.024091795657	75.4664722853911	97.6795830773344	227.118990198592	95.6166212289092	123.941785551065	181.265002581217	133.193851337101
RPL14P6	0	2.25273051598182	0	2.39072621261676	0	0	0	0.97221789297154
NDUFA4L2	0	0	1.19121442777237	2.39072621261676	0	2.25348701001936	0	8.74996103674386
SHC4	0	1.12636525799091	2.38242885554474	0	0	2.25348701001936	0	0
ZFP36L1	460.061824050747	1067.79426457539	419.307478575874	865.442888967267	1298.17951130019	1011.81566749869	2074.47725176282	1417.49368795251
UBE2L3	29.2102745429046	30.4118619657546	36.9276472609435	35.8608931892514	40.4531859045385	33.8023051502904	33.5675930705958	42.7775872907478
NTF3	4.86837909048409	0	0	0	0	0	3.35675930705958	0
BRWD1	90.0650131739558	76.592837543382	54.795863677529	112.364131992988	55.1634353243707	49.5767142204258	77.2054640623704	56.3886377923493
PMEL	0	0	1.19121442777237	0	7.35512470991609	4.50697402003871	0	3.88887157188616
POU3F1	0	10.1372873219182	5.95607213886185	0	0	0	6.71351861411916	1.94443578594308
SNAI3	2.43418954524205	0	3.57364328331711	0	11.0326870648741	2.25348701001936	0	0
ZBTB3	4.86837909048409	11.2636525799091	1.19121442777237	7.17217863785028	0	4.50697402003871	3.35675930705958	4.8610894648577
EP400P1	12.1709477262102	10.1372873219182	13.1033587054961	4.78145242523352	0	13.5209220601161	10.0702779211787	5.83330735782924
MYBL1	0	3.37909577397274	7.14728656663422	7.17217863785028	18.3878117747902	6.76046103005807	6.71351861411916	5.83330735782924
MOSMO	77.8940654477455	93.4883164132457	89.3410820829278	100.410500929904	80.906371809077	36.0557921603097	80.56222336943	54.4442020064063
DRG1	36.5128431786307	14.6427483538819	26.2067174109922	31.0794407640179	22.0653741297483	22.5348701001936	30.2108337635362	40.8331515048047
ANKFY1	109.538529535892	117.141986831055	111.974156210603	119.536310630838	91.9390588739512	117.181324521007	83.9189826764895	82.6385209025809
YTHDF3	124.143666807344	95.7410469292276	91.7235109384725	98.0197747172871	80.906371809077	99.1534284408517	97.3460199047279	60.2775093642355
ZNF696	0	15.7691136118728	4.76485771108948	7.17217863785028	3.67756235495805	4.50697402003871	0	7.77774314377232
IFIT1	4.86837909048409	1.12636525799091	3.57364328331711	14.3443572757006	22.0653741297483	22.5348701001936	0	13.6110505016016
CXorf38	14.6051372714523	19.1482093858455	21.4418596999027	50.2052504649519	11.0326870648741	13.5209220601161	13.4270372282383	24.3054473242885
ADAMTSL5	0	2.25273051598182	5.95607213886185	2.39072621261676	0	0	0	2.91665367891462
MORF4L1	267.760849976625	224.146686340192	233.478027843385	260.589157175227	283.17230133177	288.446337282478	389.384079618911	345.137352004897
WDR53	4.86837909048409	13.5163830958909	2.38242885554474	14.3443572757006	0	2.25348701001936	6.71351861411916	6.80552525080078
DMWD	14.6051372714523	13.5163830958909	4.76485771108948	16.7350834883173	22.0653741297483	22.5348701001936	13.4270372282383	21.3887936453739
SLC52A2	7.30256863572614	23.6536704178092	22.633074127675	9.56290485046704	25.7429364847063	24.7883571102129	6.71351861411916	23.333229431317
PIGP	21.9077059071784	21.4009399018273	23.8242885554474	16.7350834883173	33.0980611946224	47.3232272104065	3.35675930705958	24.3054473242885
IKZF1	7.30256863572614	1.12636525799091	0	7.17217863785028	0	0	0	0
PCYT2	0	16.8954788698637	20.2506452721303	2.39072621261676	36.7756235495805	13.5209220601161	6.71351861411916	4.8610894648577
NAT8L	0	0	0	2.39072621261676	0	2.25348701001936	3.35675930705958	0
BCAP31	38.9470327238728	57.4446281575365	57.1782925330738	50.2052504649519	95.6166212289092	78.8720453506775	73.8487047553108	67.0830346150363
GNB1L	2.43418954524205	3.37909577397274	1.19121442777237	0	0	2.25348701001936	0	0.97221789297154
DNAH14	48.6837909048409	13.5163830958909	9.52971542217897	54.9867028901855	36.7756235495805	31.548818140271	50.3513896058937	17.4999220734877
EVI2B	7.30256863572614	12.3900178379	10.7209298499513	2.39072621261676	0	0	0	0
NPIPB4	2.43418954524205	0	1.19121442777237	0	0	0	0	0
ZNF829	17.0393268166943	6.75819154794547	9.52971542217897	23.9072621261676	0	13.5209220601161	13.4270372282383	12.63883260863
THNSL1	4.86837909048409	4.50546103196365	5.95607213886185	14.3443572757006	7.35512470991609	0	6.71351861411916	0
TRIM69	31.6444640881466	21.4009399018273	45.2661482553501	9.56290485046704	0	11.2674350500968	20.1405558423575	8.74996103674386
LAMP1	309.14207224574	301.865889141565	295.421178087548	169.74156109579	330.980611946224	621.962414765342	392.740838925971	356.803966720555
KLHDC8B	17.0393268166943	13.5163830958909	5.95607213886185	21.5165359135508	3.67756235495805	11.2674350500968	13.4270372282383	11.6666147156585
SETD4	12.1709477262102	12.3900178379	13.1033587054961	43.0330718271017	3.67756235495805	9.01394804007743	16.7837965352979	16.5277041805162
PTCH1	9.73675818096819	6.75819154794547	3.57364328331711	7.17217863785028	11.0326870648741	4.50697402003871	16.7837965352979	5.83330735782924
RTN4RL1	0	0	0	0	0	2.25348701001936	6.71351861411916	0
NKAIN3	4.86837909048409	4.50546103196365	3.57364328331711	2.39072621261676	0	0	0	0
RNPC3	82.7624445382296	75.4664722853911	69.0904368107975	86.0661436542033	25.7429364847063	49.5767142204258	77.2054640623704	45.6942409696624
ZNF267	9.73675818096819	7.88455680593639	14.2945731332684	2.39072621261676	14.7102494198322	27.0418441202323	6.71351861411916	10.6943968226869
IRS2	75.4598759025035	33.7909577397274	42.8837193998053	47.8145242523352	55.1634353243707	96.8999414308323	67.1351861411916	144.860466052759
BICD2	68.1573072667773	109.257430025119	128.651158199416	131.489941693922	110.326870648741	135.209220601161	80.56222336943	96.2495714041825
TMLHE	2.43418954524205	2.25273051598182	0	0	0	4.50697402003871	0	0.97221789297154
RASA3	9.73675818096819	2.25273051598182	3.57364328331711	2.39072621261676	11.0326870648741	22.5348701001936	10.0702779211787	7.77774314377232
LRCH3	31.6444640881466	60.8237239315093	61.9431502441633	50.2052504649519	51.4858729694127	45.0697402003871	20.1405558423575	43.7498051837193
NDUFA13	53.552169995325	74.3401070274002	57.1782925330738	52.5959766775687	14.7102494198322	36.0557921603097	36.9243523776554	59.3052914712639
ZNF566	17.0393268166943	18.0218441278546	14.2945731332684	19.1258097009341	18.3878117747902	13.5209220601161	20.1405558423575	18.4721399664593
LOC100379224	0	0	1.19121442777237	0	0	6.76046103005807	0	0.97221789297154
ZNF529	34.0786536333887	19.1482093858455	17.8682164165856	35.8608931892514	22.0653741297483	11.2674350500968	3.35675930705958	9.7221789297154
ZNF284	2.43418954524205	6.75819154794547	2.38242885554474	0	0	6.76046103005807	0	3.88887157188616
AIDA	4.86837909048409	3.37909577397274	3.57364328331711	0	0	2.25348701001936	10.0702779211787	5.83330735782924
CDIN1	0	1.12636525799091	1.19121442777237	0	0	2.25348701001936	0	0.97221789297154
KRT5	131.446235443071	50.6864366095911	39.3100761164882	78.893965016353	143.424931843364	117.181324521007	164.481206045919	27.2221010032031
GSAP	70.5914968120194	24.7800356758001	57.1782925330738	62.1588815280357	11.0326870648741	11.2674350500968	20.1405558423575	36.9442799329185
AGBL4	0	1.12636525799091	3.57364328331711	4.78145242523352	0	0	0	0.97221789297154
CYP2R1	0	0	2.38242885554474	4.78145242523352	0	4.50697402003871	6.71351861411916	4.8610894648577
ANKRD46	21.9077059071784	28.1591314497728	20.2506452721303	11.9536310630838	25.7429364847063	2.25348701001936	20.1405558423575	15.5554862875446
PIP5K1C	0	25.906400933791	28.5891462665369	9.56290485046704	29.4204988396644	11.2674350500968	23.4973151494171	19.4443578594308
ZBTB6	26.7760849976625	14.6427483538819	11.9121442777237	7.17217863785028	22.0653741297483	13.5209220601161	6.71351861411916	12.63883260863
C2orf76	7.30256863572614	10.1372873219182	8.33850099440659	16.7350834883173	14.7102494198322	0	6.71351861411916	10.6943968226869
POLR3C	2.43418954524205	2.25273051598182	5.95607213886185	11.9536310630838	7.35512470991609	13.5209220601161	0	6.80552525080078
WWOX	9.73675818096819	12.3900178379	9.52971542217897	21.5165359135508	0	9.01394804007743	13.4270372282383	13.6110505016016
CIDECP1	4.86837909048409	16.8954788698637	14.2945731332684	7.17217863785028	7.35512470991609	13.5209220601161	10.0702779211787	10.6943968226869
CENATAC	38.9470327238728	31.5382272237456	22.633074127675	62.1588815280357	22.0653741297483	29.2953311302516	57.0649082200129	42.7775872907478
BCL9L	21.9077059071784	18.0218441278546	17.8682164165856	57.3774291028022	33.0980611946224	63.097636280542	67.1351861411916	57.3608556853209
POLR1D	41.3812222691148	43.9282450616456	39.3100761164882	28.6887145514011	47.8083106144546	13.5209220601161	36.9243523776554	30.1387546821177
ZNRF1	19.4735163619364	38.296418771691	33.3540039776264	19.1258097009341	25.7429364847063	22.5348701001936	63.778426834132	26.2498831102316
SAPCD2	0	3.37909577397274	3.57364328331711	0	0	0	0	0
MTARC1	9.73675818096819	11.2636525799091	0	33.4701669766346	3.67756235495805	2.25348701001936	3.35675930705958	1.94443578594308
SOWAHB	4.86837909048409	1.12636525799091	2.38242885554474	0	0	4.50697402003871	0	0
BLOC1S4	9.73675818096819	29.2854967077637	17.8682164165856	19.1258097009341	51.4858729694127	22.5348701001936	46.9946302988341	23.333229431317
LINC02610	2.43418954524205	1.12636525799091	0	0	0	2.25348701001936	0	0
MRTFB	38.9470327238728	21.4009399018273	19.0594308443579	52.5959766775687	22.0653741297483	13.5209220601161	10.0702779211787	22.3610115383454
ZNF17	0	9.0109220639273	5.95607213886185	2.39072621261676	14.7102494198322	4.50697402003871	6.71351861411916	9.7221789297154
TOR3A	21.9077059071784	16.8954788698637	14.2945731332684	26.2979883387843	22.0653741297483	29.2953311302516	6.71351861411916	19.4443578594308
GABRA5	9.73675818096819	0	0	7.17217863785028	7.35512470991609	0	3.35675930705958	2.91665367891462
PPP1CC	63.2889281762932	103.625603735164	83.3850099440659	64.5496077406525	66.1961223892448	54.0836882404646	80.56222336943	77.7774314377232
ZNF555	9.73675818096819	15.7691136118728	10.7209298499513	21.5165359135508	0	4.50697402003871	10.0702779211787	11.6666147156585
NAP1L3	0	6.75819154794547	1.19121442777237	0	7.35512470991609	11.2674350500968	6.71351861411916	2.91665367891462
CA5BP1	2.43418954524205	0	0	0	0	4.50697402003871	0	0.97221789297154
PRELID2	9.73675818096819	2.25273051598182	0	4.78145242523352	14.7102494198322	6.76046103005807	3.35675930705958	4.8610894648577
BACE1	73.0256863572614	77.719202801373	63.1343646719356	54.9867028901855	114.004433003699	171.265012761471	144.340650203562	132.221633444129
THBS2	17.0393268166943	0	0	2.39072621261676	235.363990717315	511.541551274394	184.621761888277	143.888248159788
RXRA	153.353941350249	125.026543636991	107.209298499513	121.927036843455	66.1961223892448	56.3371752504839	83.9189826764895	89.4440461533817
ANKRD37	2.43418954524205	10.1372873219182	2.38242885554474	7.17217863785028	7.35512470991609	22.5348701001936	26.8540744564767	23.333229431317
NUDT17	7.30256863572614	0	0	2.39072621261676	0	0	0	2.91665367891462
ZNF75D	9.73675818096819	37.1700535137001	42.8837193998053	23.9072621261676	22.0653741297483	11.2674350500968	16.7837965352979	22.3610115383454
CYP4X1	0	1.12636525799091	0	4.78145242523352	0	0	0	2.91665367891462
KRT10	116.841098171618	60.8237239315093	70.2816512385699	74.1125125911195	55.1634353243707	60.8441492705226	50.3513896058937	62.2219451501786
CD300E	0	0	4.76485771108948	2.39072621261676	0	0	0	0
CCDC30	26.7760849976625	11.2636525799091	15.4857875610408	26.2979883387843	0	6.76046103005807	20.1405558423575	5.83330735782924
NKRF	12.1709477262102	14.6427483538819	5.95607213886185	14.3443572757006	25.7429364847063	22.5348701001936	10.0702779211787	22.3610115383454
KPNA4	133.880424988313	72.0873765114184	147.710589043774	124.317763056071	136.069807133448	108.167376480929	46.9946302988341	108.888404012813
ZNF501	4.86837909048409	0	0	0	25.7429364847063	0	0	6.80552525080078
ZNF197	12.1709477262102	21.4009399018273	9.52971542217897	14.3443572757006	7.35512470991609	9.01394804007743	13.4270372282383	9.7221789297154
NAP1L2	31.6444640881466	43.9282450616456	48.8397915386672	23.9072621261676	22.0653741297483	9.01394804007743	3.35675930705958	25.27766521726
RPS23	394.338706329212	408.870588650701	307.333322365272	341.873848404197	375.111360205721	380.839304693271	496.800377444818	340.276262540039
GNG2	0	1.12636525799091	2.38242885554474	0	7.35512470991609	0	10.0702779211787	6.80552525080078
BTN3A2	4.86837909048409	1.12636525799091	2.38242885554474	0	0	6.76046103005807	0	0.97221789297154
PCLO	92.4992027191978	65.3291849634729	48.8397915386672	66.9403339532692	14.7102494198322	13.5209220601161	10.0702779211787	9.7221789297154
RGS7BP	0	0	1.19121442777237	19.1258097009341	3.67756235495805	0	0	0
INSIG1	4.86837909048409	72.0873765114184	117.930228349465	9.56290485046704	84.5839341640351	110.420863490948	70.4919454482512	178.888092306763
C5orf38	19.4735163619364	25.906400933791	26.2067174109922	0	11.0326870648741	13.5209220601161	16.7837965352979	14.5832683945731
ZNF396	14.6051372714523	2.25273051598182	2.38242885554474	9.56290485046704	3.67756235495805	9.01394804007743	3.35675930705958	1.94443578594308
TMEM222	0	7.88455680593639	8.33850099440659	0	0	6.76046103005807	3.35675930705958	5.83330735782924
CLCNKA	7.30256863572614	1.12636525799091	7.14728656663422	0	0	0	3.35675930705958	4.8610894648577
ARHGAP30	2.43418954524205	4.50546103196365	5.95607213886185	0	0	0	0	0
SEPTIN10	26.7760849976625	15.7691136118728	29.7803606943093	38.2516194018681	47.8083106144546	38.3092791703291	77.2054640623704	60.2775093642355
CYP4F8	0	2.25273051598182	3.57364328331711	0	0	0	0	0
SMYD4	7.30256863572614	7.88455680593639	10.7209298499513	4.78145242523352	7.35512470991609	6.76046103005807	10.0702779211787	4.8610894648577
FOXD2	0	1.12636525799091	0	2.39072621261676	3.67756235495805	6.76046103005807	6.71351861411916	0
GPATCH8	116.841098171618	83.3510290913275	90.5322965107002	76.5032388037363	73.5512470991609	58.5906622605033	130.913612975324	88.4718282604101
CEACAM19	4.86837909048409	1.12636525799091	0	0	7.35512470991609	0	0	1.94443578594308
NF2	80.3282549929876	42.8018798036547	64.325579099708	59.768155315419	73.5512470991609	69.8580973106001	50.3513896058937	77.7774314377232
SMIM29	55.9863595405671	103.625603735164	102.444440788424	59.768155315419	125.037120068574	157.744090701355	67.1351861411916	84.582956688524
UBE2H	262.892470886141	293.981332335628	376.423759176069	267.761335813077	319.94792488135	205.067317911761	516.940933287176	485.136728592799
MIR22HG	17.0393268166943	54.0655323835638	51.2222203942119	14.3443572757006	29.4204988396644	87.8859933907549	23.4973151494171	50.5553304345201
KTN1-AS1	0	1.12636525799091	1.19121442777237	0	0	2.25348701001936	0	1.94443578594308
KATNA1	14.6051372714523	21.4009399018273	28.5891462665369	11.9536310630838	3.67756235495805	20.2813830901742	10.0702779211787	14.5832683945731
ARAP1	12.1709477262102	10.1372873219182	13.1033587054961	19.1258097009341	18.3878117747902	24.7883571102129	13.4270372282383	19.4443578594308
KIF24	0	0	1.19121442777237	2.39072621261676	0	0	0	0.97221789297154
PRR5	0	1.12636525799091	1.19121442777237	0	3.67756235495805	4.50697402003871	6.71351861411916	2.91665367891462
ZFP91	116.841098171618	135.16383095891	175.108520882538	121.927036843455	161.812743618154	146.476655651258	208.119077037694	198.332450166194
C17orf58	29.2102745429046	7.88455680593639	10.7209298499513	7.17217863785028	22.0653741297483	22.5348701001936	3.35675930705958	37.9164978258901
BCDIN3D	14.6051372714523	12.3900178379	13.1033587054961	7.17217863785028	22.0653741297483	6.76046103005807	16.7837965352979	11.6666147156585
CYP27C1	0	0	0	0	7.35512470991609	2.25348701001936	0	0
LYRM7	77.8940654477455	165.575692924664	152.475446754863	98.0197747172871	91.9390588739512	38.3092791703291	93.9892605976683	37.9164978258901
MST1L	14.6051372714523	2.25273051598182	2.38242885554474	19.1258097009341	0	9.01394804007743	3.35675930705958	11.6666147156585
BCR	2.43418954524205	16.8954788698637	13.1033587054961	2.39072621261676	7.35512470991609	15.7744090701355	3.35675930705958	4.8610894648577
SPIN4	2.43418954524205	15.7691136118728	5.95607213886185	9.56290485046704	0	11.2674350500968	6.71351861411916	6.80552525080078
SPIN2B	4.86837909048409	7.88455680593639	7.14728656663422	4.78145242523352	3.67756235495805	9.01394804007743	3.35675930705958	1.94443578594308
HYAL3	0	1.12636525799091	0	0	3.67756235495805	2.25348701001936	0	3.88887157188616
VSIG10L	0	2.25273051598182	2.38242885554474	0	0	0	0	0.97221789297154
ZNF397	77.8940654477455	82.2246638333366	55.9870781053014	66.9403339532692	58.8409976793288	49.5767142204258	83.9189826764895	53.4719841134347
ZSCAN30	26.7760849976625	24.7800356758001	15.4857875610408	21.5165359135508	29.4204988396644	15.7744090701355	23.4973151494171	17.4999220734877
TPCN1	48.6837909048409	103.625603735164	69.0904368107975	26.2979883387843	47.8083106144546	38.3092791703291	26.8540744564767	30.1387546821177
HEXIM1	58.4205490858091	111.5101605411	121.503871632782	64.5496077406525	84.5839341640351	74.3650713306388	151.054168817681	130.277197658186
SELENOV	0	0	2.38242885554474	9.56290485046704	11.0326870648741	0	0	0
KRT14	58.4205490858091	15.7691136118728	19.0594308443579	45.4237980397184	62.5185600342868	36.0557921603097	83.9189826764895	19.4443578594308
TRABD2A	0	6.75819154794547	1.19121442777237	4.78145242523352	18.3878117747902	13.5209220601161	0	0.97221789297154
PDZD7	9.73675818096819	0	0	9.56290485046704	0	11.2674350500968	0	4.8610894648577
POFUT2	4.86837909048409	12.3900178379	20.2506452721303	9.56290485046704	25.7429364847063	29.2953311302516	33.5675930705958	18.4721399664593
MAPT	51.117980450083	104.751968993155	128.651158199416	95.6290485046704	69.8736847442029	148.730142661278	80.56222336943	57.3608556853209
ERCC6L	0	0	0	0	7.35512470991609	0	0	1.94443578594308
TMEM17	9.73675818096819	10.1372873219182	5.95607213886185	11.9536310630838	7.35512470991609	2.25348701001936	0	2.91665367891462
TNFRSF18	4.86837909048409	0	0	4.78145242523352	0	2.25348701001936	6.71351861411916	10.6943968226869
RTN4RL2	0	4.50546103196365	4.76485771108948	0	0	0	0	0
ZDHHC17	21.9077059071784	50.6864366095911	59.5607213886185	38.2516194018681	33.0980611946224	27.0418441202323	90.6325012906087	51.5275483274916
ZNF395	48.6837909048409	28.1591314497728	46.4573626831225	69.331060165886	51.4858729694127	36.0557921603097	57.0649082200129	38.8887157188616
PPARA	46.2496013595989	45.0546103196365	29.7803606943093	33.4701669766346	95.6166212289092	31.548818140271	43.6378709917746	23.333229431317
TMEM232	7.30256863572614	14.6427483538819	5.95607213886185	9.56290485046704	7.35512470991609	4.50697402003871	0	0
EFCAB6	4.86837909048409	0	1.19121442777237	7.17217863785028	0	0	0	0
KANK3	2.43418954524205	0	0	2.39072621261676	0	0	0	0.97221789297154
EMID1	38.9470327238728	0	0	0	0	0	0	6.80552525080078
ESPN	41.3812222691148	2.25273051598182	2.38242885554474	26.2979883387843	11.0326870648741	4.50697402003871	20.1405558423575	9.7221789297154
PTRH1	14.6051372714523	12.3900178379	3.57364328331711	14.3443572757006	3.67756235495805	4.50697402003871	6.71351861411916	5.83330735782924
TMEM216	4.86837909048409	1.12636525799091	1.19121442777237	0	0	6.76046103005807	3.35675930705958	3.88887157188616
RPS19BP1	17.0393268166943	29.2854967077637	25.0155029832198	26.2979883387843	36.7756235495805	18.0278960801549	6.71351861411916	15.5554862875446
C3orf70	14.6051372714523	1.12636525799091	0	14.3443572757006	11.0326870648741	24.7883571102129	0	6.80552525080078
TEAD1	109.538529535892	66.4555502214638	45.2661482553501	210.383906710275	172.845430683028	180.278960801549	198.048799116515	197.360232273223
PLCD1	2.43418954524205	0	0	2.39072621261676	3.67756235495805	9.01394804007743	3.35675930705958	0.97221789297154
ENTPD5	17.0393268166943	40.5491492876728	28.5891462665369	14.3443572757006	14.7102494198322	9.01394804007743	23.4973151494171	6.80552525080078
MITF	58.4205490858091	90.109220639273	86.9586532273831	28.6887145514011	51.4858729694127	40.5627661803484	46.9946302988341	84.582956688524
NAP1L1	528.219131317524	689.335537890438	609.901787019454	415.986360995316	643.573412117658	500.274116224297	681.422139333095	531.803187455432
CMC1	24.3418954524205	52.9391671255729	47.6485771108948	40.6423456144849	40.4531859045385	42.8162531903678	13.4270372282383	28.1943188961747
LYPD6	21.9077059071784	5.63182628995456	1.19121442777237	11.9536310630838	25.7429364847063	4.50697402003871	3.35675930705958	4.8610894648577
AKR1C1	0	4.50546103196365	8.33850099440659	0	25.7429364847063	232.109162031994	73.8487047553108	147.777119731674
RNF220	46.2496013595989	57.4446281575365	70.2816512385699	31.0794407640179	62.5185600342868	38.3092791703291	46.9946302988341	78.7496493306948
SHTN1	138.748804078797	90.109220639273	95.2971542217897	133.880667906538	47.8083106144546	42.8162531903678	97.3460199047279	97.221789297154
LOC730098	0	0	1.19121442777237	0	0	0	3.35675930705958	0
ZNF546	4.86837909048409	5.63182628995456	3.57364328331711	7.17217863785028	7.35512470991609	0	0	3.88887157188616
TSPYL4	58.4205490858091	70.9610112534275	51.2222203942119	88.4568698668201	25.7429364847063	40.5627661803484	26.8540744564767	31.1109725750893
MT1X	4.86837909048409	6.75819154794547	4.76485771108948	0	3.67756235495805	0	10.0702779211787	11.6666147156585
GCNT1	275.063418612351	246.67399150001	258.493530826604	425.549265845783	242.719115427231	159.997577711374	234.973151494171	213.887936453739
SESTD1	58.4205490858091	19.1482093858455	38.1188616887159	52.5959766775687	47.8083106144546	29.2953311302516	50.3513896058937	59.3052914712639
FNBP1	36.5128431786307	65.3291849634729	60.7519358163909	38.2516194018681	73.5512470991609	85.6325063807355	57.0649082200129	44.7220230766908
DYNC2H1	90.0650131739558	11.2636525799091	28.5891462665369	133.880667906538	36.7756235495805	18.0278960801549	40.281111684715	37.9164978258901
BCAM	17.0393268166943	25.906400933791	26.2067174109922	14.3443572757006	7.35512470991609	9.01394804007743	23.4973151494171	20.4165757524023
RSBN1L	53.552169995325	58.5709934155274	44.0749338275777	62.1588815280357	33.0980611946224	60.8441492705226	43.6378709917746	40.8331515048047
WDR86	17.0393268166943	3.37909577397274	1.19121442777237	26.2979883387843	3.67756235495805	0	0	0
EPOR	12.1709477262102	31.5382272237456	22.633074127675	35.8608931892514	14.7102494198322	27.0418441202323	33.5675930705958	22.3610115383454
TAF9B	19.4735163619364	10.1372873219182	14.2945731332684	26.2979883387843	0	9.01394804007743	10.0702779211787	8.74996103674386
PCDHB13	2.43418954524205	0	2.38242885554474	4.78145242523352	0	0	0	0
MAGI2	14.6051372714523	7.88455680593639	20.2506452721303	69.331060165886	18.3878117747902	13.5209220601161	26.8540744564767	16.5277041805162
CHP1	114.406908626376	149.806579312791	140.56330247714	86.0661436542033	128.714682423532	103.66040246089	127.556853668264	126.3883260863
FPR3	7.30256863572614	11.2636525799091	4.76485771108948	9.56290485046704	0	2.25348701001936	0	0
C11orf96	0	4.50546103196365	3.57364328331711	2.39072621261676	11.0326870648741	110.420863490948	13.4270372282383	109.860621905784
KCNJ11	7.30256863572614	0	3.57364328331711	0	0	0	3.35675930705958	0.97221789297154
COL4A1	68.1573072667773	4.50546103196365	3.57364328331711	16.7350834883173	33.0980611946224	123.941785551065	16.7837965352979	60.2775093642355
PTMA	832.49282447278	737.769243984048	1187.64078448905	710.045685147177	665.638786247407	739.143739286349	1070.80621895201	1701.3813127002
HSPA14	48.6837909048409	33.7909577397274	28.5891462665369	40.6423456144849	29.4204988396644	45.0697402003871	40.281111684715	34.0276262540039
SIRT7	7.30256863572614	45.0546103196365	23.8242885554474	26.2979883387843	22.0653741297483	31.548818140271	20.1405558423575	16.5277041805162
IFT140	0	18.0218441278546	8.33850099440659	16.7350834883173	22.0653741297483	4.50697402003871	10.0702779211787	8.74996103674386
TLR5	4.86837909048409	3.37909577397274	2.38242885554474	4.78145242523352	0	2.25348701001936	3.35675930705958	0
USP7	243.418954524205	229.778512630146	260.875959682149	222.337537773359	253.751802492105	175.77198678151	181.265002581217	202.22132173808
PLEKHN1	2.43418954524205	2.25273051598182	7.14728656663422	0	0	0	0	7.77774314377232
MAGEH1	29.2102745429046	34.9173229977183	28.5891462665369	33.4701669766346	25.7429364847063	20.2813830901742	40.281111684715	28.1943188961747
TET3	14.6051372714523	11.2636525799091	3.57364328331711	14.3443572757006	22.0653741297483	2.25348701001936	10.0702779211787	8.74996103674386
ZNF286A	4.86837909048409	5.63182628995456	3.57364328331711	2.39072621261676	0	0	3.35675930705958	4.8610894648577
ISG15	7.30256863572614	0	3.57364328331711	2.39072621261676	7.35512470991609	15.7744090701355	3.35675930705958	7.77774314377232
EXD3	4.86837909048409	10.1372873219182	5.95607213886185	2.39072621261676	14.7102494198322	6.76046103005807	10.0702779211787	4.8610894648577
C17orf97	14.6051372714523	25.906400933791	7.14728656663422	23.9072621261676	11.0326870648741	18.0278960801549	10.0702779211787	3.88887157188616
ZKSCAN4	4.86837909048409	1.12636525799091	10.7209298499513	2.39072621261676	3.67756235495805	2.25348701001936	6.71351861411916	5.83330735782924
DHRS4L2	0	2.25273051598182	1.19121442777237	4.78145242523352	11.0326870648741	0	0	1.94443578594308
SAMD11	0	1.12636525799091	2.38242885554474	4.78145242523352	3.67756235495805	9.01394804007743	0	2.91665367891462
VMAC	2.43418954524205	1.12636525799091	2.38242885554474	2.39072621261676	0	0	3.35675930705958	1.94443578594308
ERC2	4.86837909048409	1.12636525799091	3.57364328331711	0	0	0	0	1.94443578594308
B3GLCT	19.4735163619364	22.5273051598182	22.633074127675	19.1258097009341	18.3878117747902	31.548818140271	10.0702779211787	22.3610115383454
SPRY4	2.43418954524205	0	4.76485771108948	0	7.35512470991609	13.5209220601161	20.1405558423575	27.2221010032031
TRPV2	4.86837909048409	3.37909577397274	20.2506452721303	4.78145242523352	11.0326870648741	56.3371752504839	3.35675930705958	13.6110505016016
C2orf88	221.511248617026	73.2137417694093	22.633074127675	23.9072621261676	22.0653741297483	38.3092791703291	0	9.7221789297154
TMEM203	19.4735163619364	20.2745746438364	9.52971542217897	14.3443572757006	22.0653741297483	15.7744090701355	16.7837965352979	8.74996103674386
THSD4	4.86837909048409	0	2.38242885554474	0	3.67756235495805	6.76046103005807	0	6.80552525080078
TCEA1	46.2496013595989	30.4118619657546	41.692504972033	21.5165359135508	29.4204988396644	36.0557921603097	53.7081489129533	29.1665367891462
NHEJ1	0	0	2.38242885554474	4.78145242523352	0	0	0	0
FANCA	0	2.25273051598182	0	0	0	6.76046103005807	0	0
SECISBP2	53.552169995325	42.8018798036547	54.795863677529	69.331060165886	33.0980611946224	18.0278960801549	63.778426834132	49.5831125415485
SEMA4D	7.30256863572614	11.2636525799091	8.33850099440659	19.1258097009341	3.67756235495805	0	6.71351861411916	16.5277041805162
MCRS1	46.2496013595989	32.6645924817365	32.162789549854	40.6423456144849	14.7102494198322	4.50697402003871	26.8540744564767	36.9442799329185
FANCM	19.4735163619364	7.88455680593639	11.9121442777237	4.78145242523352	3.67756235495805	4.50697402003871	10.0702779211787	6.80552525080078
ZNF70	0	0	1.19121442777237	2.39072621261676	0	0	0	0
PEAR1	0	4.50546103196365	2.38242885554474	0	0	6.76046103005807	6.71351861411916	10.6943968226869
ZFP69B	0	1.12636525799091	1.19121442777237	2.39072621261676	3.67756235495805	0	0	0
ZFP69	0	0	0	4.78145242523352	0	2.25348701001936	0	0
TMEM220	2.43418954524205	0	1.19121442777237	9.56290485046704	0	13.5209220601161	0	5.83330735782924
H1-2	80.3282549929876	58.5709934155274	69.0904368107975	40.6423456144849	51.4858729694127	27.0418441202323	46.9946302988341	95.2773535112109
PLSCR3	2.43418954524205	1.12636525799091	1.19121442777237	0	0	2.25348701001936	0	0.97221789297154
EIF4EBP1	2.43418954524205	2.25273051598182	2.38242885554474	4.78145242523352	3.67756235495805	11.2674350500968	0	1.94443578594308
CCDC157	2.43418954524205	5.63182628995456	3.57364328331711	0	3.67756235495805	2.25348701001936	6.71351861411916	1.94443578594308
PABIR1	19.4735163619364	22.5273051598182	21.4418596999027	23.9072621261676	11.0326870648741	20.2813830901742	20.1405558423575	13.6110505016016
PALM3	31.6444640881466	18.0218441278546	35.7364328331711	19.1258097009341	29.4204988396644	20.2813830901742	43.6378709917746	35.972062039947
FYB2	41.3812222691148	61.9500891895002	65.5167935274804	0	0	0	0	0.97221789297154
DMBT1	0	0	0	0	3.67756235495805	4.50697402003871	36.9243523776554	93.3329177252679
LOC100288637	0	2.25273051598182	2.38242885554474	0	0	0	0	0
PMS2CL	2.43418954524205	5.63182628995456	2.38242885554474	2.39072621261676	0	0	0	1.94443578594308
CYHR1	34.0786536333887	36.0436882557092	26.2067174109922	21.5165359135508	36.7756235495805	29.2953311302516	20.1405558423575	28.1943188961747
COL14A1	14.6051372714523	1.12636525799091	1.19121442777237	9.56290485046704	33.0980611946224	94.646454420813	40.281111684715	156.527080768418
DNER	53.552169995325	25.906400933791	4.76485771108948	14.3443572757006	22.0653741297483	11.2674350500968	0	0.97221789297154
KLHL17	7.30256863572614	7.88455680593639	5.95607213886185	0	0	2.25348701001936	3.35675930705958	7.77774314377232
ZSCAN23	4.86837909048409	9.0109220639273	9.52971542217897	4.78145242523352	0	0	0	2.91665367891462
RINL	12.1709477262102	3.37909577397274	5.95607213886185	2.39072621261676	0	6.76046103005807	0	3.88887157188616
SNHG28	4.86837909048409	14.6427483538819	16.6770019888132	11.9536310630838	7.35512470991609	4.50697402003871	3.35675930705958	12.63883260863
MORN2	82.7624445382296	96.8674121872185	63.1343646719356	71.7217863785028	40.4531859045385	51.8302012304452	50.3513896058937	23.333229431317
S100A3	0	0	1.19121442777237	0	0	2.25348701001936	0	1.94443578594308
UBQLN2	75.4598759025035	76.592837543382	63.1343646719356	45.4237980397184	47.8083106144546	56.3371752504839	60.4216675270725	52.4997662204632
RILPL1	9.73675818096819	4.50546103196365	2.38242885554474	2.39072621261676	7.35512470991609	2.25348701001936	0	2.91665367891462
ZNF490	0	0	0	4.78145242523352	0	0	3.35675930705958	0
ARL4C	51.117980450083	43.9282450616456	30.9715751220816	21.5165359135508	77.228809454119	150.983629671297	33.5675930705958	16.5277041805162
TMEM221	21.9077059071784	7.88455680593639	38.1188616887159	9.56290485046704	0	0	0	2.91665367891462
RAB42	2.43418954524205	0	1.19121442777237	0	0	0	0	0.97221789297154
ZFTA	7.30256863572614	6.75819154794547	3.57364328331711	9.56290485046704	11.0326870648741	20.2813830901742	10.0702779211787	16.5277041805162
PRSS45P	0	0	3.57364328331711	0	3.67756235495805	0	0	1.94443578594308
GPR89B	4.86837909048409	1.12636525799091	5.95607213886185	0	11.0326870648741	2.25348701001936	0	2.91665367891462
C6orf132	12.1709477262102	21.4009399018273	57.1782925330738	19.1258097009341	14.7102494198322	20.2813830901742	13.4270372282383	60.2775093642355
MAPK12	4.86837909048409	0	0	11.9536310630838	11.0326870648741	9.01394804007743	0	0
COL4A5	34.0786536333887	4.50546103196365	3.57364328331711	26.2979883387843	25.7429364847063	11.2674350500968	16.7837965352979	19.4443578594308
AGRN	7.30256863572614	4.50546103196365	3.57364328331711	2.39072621261676	7.35512470991609	9.01394804007743	6.71351861411916	12.63883260863
NHS	0	2.25273051598182	0	0	11.0326870648741	15.7744090701355	0	1.94443578594308
TMPPE	0	1.12636525799091	3.57364328331711	0	14.7102494198322	0	0	0
ZNF626	70.5914968120194	13.5163830958909	26.2067174109922	78.893965016353	3.67756235495805	0	16.7837965352979	19.4443578594308
ZC3H6	129.012045897829	234.28397366211	145.328160188229	109.973405780371	62.5185600342868	67.6046103005807	134.270372282383	112.777275584699
LAMTOR4	38.9470327238728	76.592837543382	44.0749338275777	31.0794407640179	36.7756235495805	36.0557921603097	50.3513896058937	34.9998441469754
PRKAR1B	9.73675818096819	6.75819154794547	4.76485771108948	4.78145242523352	3.67756235495805	13.5209220601161	0	0.97221789297154
NCR3LG1	2.43418954524205	12.3900178379	11.9121442777237	16.7350834883173	7.35512470991609	15.7744090701355	6.71351861411916	13.6110505016016
DCUN1D3	14.6051372714523	10.1372873219182	1.19121442777237	2.39072621261676	33.0980611946224	22.5348701001936	10.0702779211787	11.6666147156585
ZNF793	19.4735163619364	33.7909577397274	30.9715751220816	33.4701669766346	0	4.50697402003871	0	8.74996103674386
TUBB4B	14.6051372714523	25.906400933791	13.1033587054961	23.9072621261676	25.7429364847063	38.3092791703291	20.1405558423575	22.3610115383454
PP7080	4.86837909048409	14.6427483538819	17.8682164165856	9.56290485046704	11.0326870648741	9.01394804007743	23.4973151494171	5.83330735782924
COMMD6	73.0256863572614	127.279274152973	75.0465089496594	93.2383222920536	99.2941835838673	72.1115843206194	97.3460199047279	46.6664588626339
PLA2G2A	19.4735163619364	1.12636525799091	0	0	0	2.25348701001936	0	1.94443578594308
HYKK	4.86837909048409	2.25273051598182	5.95607213886185	2.39072621261676	0	2.25348701001936	3.35675930705958	1.94443578594308
ZNF383	21.9077059071784	22.5273051598182	27.3979318387645	19.1258097009341	11.0326870648741	13.5209220601161	26.8540744564767	15.5554862875446
HES4	0	5.63182628995456	1.19121442777237	14.3443572757006	0	0	0	5.83330735782924
ZNF669	0	1.12636525799091	3.57364328331711	9.56290485046704	0	4.50697402003871	0	2.91665367891462
CENPP	2.43418954524205	2.25273051598182	3.57364328331711	14.3443572757006	11.0326870648741	0	3.35675930705958	0.97221789297154
PLSCR1	14.6051372714523	9.0109220639273	15.4857875610408	43.0330718271017	25.7429364847063	24.7883571102129	13.4270372282383	34.9998441469754
C3orf62	12.1709477262102	28.1591314497728	27.3979318387645	11.9536310630838	11.0326870648741	18.0278960801549	26.8540744564767	26.2498831102316
ENO4	0	0	1.19121442777237	2.39072621261676	0	0	3.35675930705958	0
ZNF559	19.4735163619364	15.7691136118728	10.7209298499513	16.7350834883173	11.0326870648741	15.7744090701355	3.35675930705958	16.5277041805162
SBK1	14.6051372714523	10.1372873219182	13.1033587054961	11.9536310630838	22.0653741297483	2.25348701001936	0	6.80552525080078
GTF2F2	41.3812222691148	48.4337060936092	25.0155029832198	35.8608931892514	33.0980611946224	31.548818140271	40.281111684715	32.0831904680608
CIBAR1	26.7760849976625	23.6536704178092	14.2945731332684	26.2979883387843	29.4204988396644	45.0697402003871	16.7837965352979	13.6110505016016
FOCAD	26.7760849976625	11.2636525799091	11.9121442777237	23.9072621261676	7.35512470991609	40.5627661803484	23.4973151494171	34.9998441469754
H3-5	17.0393268166943	12.3900178379	17.8682164165856	28.6887145514011	40.4531859045385	11.2674350500968	26.8540744564767	9.7221789297154
DYNLT4	2.43418954524205	0	1.19121442777237	0	0	0	0	0
SELL	4.86837909048409	2.25273051598182	10.7209298499513	239.072621261676	3.67756235495805	2.25348701001936	20.1405558423575	2.91665367891462
CHM	48.6837909048409	52.9391671255729	77.4289378052041	31.0794407640179	33.0980611946224	40.5627661803484	50.3513896058937	53.4719841134347
BLOC1S5	70.5914968120194	28.1591314497728	36.9276472609435	90.8475960794368	44.1307482594966	27.0418441202323	33.5675930705958	26.2498831102316
SRP72P2	2.43418954524205	1.12636525799091	2.38242885554474	2.39072621261676	0	9.01394804007743	0	0
IER5L	12.1709477262102	40.5491492876728	64.325579099708	4.78145242523352	117.681995358658	297.460285322555	70.4919454482512	186.665835450536
H2AX	24.3418954524205	7.88455680593639	3.57364328331711	11.9536310630838	29.4204988396644	27.0418441202323	20.1405558423575	29.1665367891462
INSC	111.972719081134	4.50546103196365	41.692504972033	11.9536310630838	7.35512470991609	0	0	0
SERPINA5	0	6.75819154794547	20.2506452721303	0	3.67756235495805	0	0	0.97221789297154
C19orf54	2.43418954524205	14.6427483538819	10.7209298499513	2.39072621261676	0	0	3.35675930705958	20.4165757524023
FAM83G	7.30256863572614	3.37909577397274	13.1033587054961	9.56290485046704	14.7102494198322	9.01394804007743	3.35675930705958	7.77774314377232
SRSF10	129.012045897829	200.493015922382	163.196376604815	124.317763056071	139.747369488406	141.969681631219	231.616392187111	197.360232273223
HBA2	80.3282549929876	0	0	406.423456144849	0	0	0	0
DUSP28	4.86837909048409	13.5163830958909	5.95607213886185	14.3443572757006	3.67756235495805	18.0278960801549	3.35675930705958	8.74996103674386
CCDC9B	7.30256863572614	20.2745746438364	19.0594308443579	7.17217863785028	0	6.76046103005807	0	10.6943968226869
NBR1	221.511248617026	242.168530468046	251.34624425997	234.291168836442	158.135181263196	200.560343891723	234.973151494171	281.943188961747
RALGAPA2	63.2889281762932	61.9500891895002	59.5607213886185	57.3774291028022	36.7756235495805	24.7883571102129	30.2108337635362	37.9164978258901
NDOR1	0	1.12636525799091	1.19121442777237	0	0	0	0	2.91665367891462
FBLL1	0	5.63182628995456	3.57364328331711	0	0	0	0	0
CFAP54	2.43418954524205	0	0	0	3.67756235495805	0	0	0
NPIPP1	0	3.37909577397274	8.33850099440659	0	3.67756235495805	0	0	2.91665367891462
CLN3	4.86837909048409	7.88455680593639	5.95607213886185	14.3443572757006	0	4.50697402003871	6.71351861411916	11.6666147156585
ASAH2	0	0	1.19121442777237	0	3.67756235495805	0	0	0
SUMO2	34.0786536333887	46.1809755776274	42.8837193998053	45.4237980397184	29.4204988396644	42.8162531903678	57.0649082200129	50.5553304345201
NANOS1	0	0	0	2.39072621261676	22.0653741297483	6.76046103005807	3.35675930705958	0
RTL6	46.2496013595989	28.1591314497728	41.692504972033	26.2979883387843	33.0980611946224	47.3232272104065	16.7837965352979	37.9164978258901
DPYD	4.86837909048409	2.25273051598182	5.95607213886185	9.56290485046704	25.7429364847063	13.5209220601161	6.71351861411916	23.333229431317
S100A16	90.0650131739558	48.4337060936092	53.6046492497567	136.271394119155	216.976178942525	281.68587625242	97.3460199047279	127.360543979272
PTAR1	121.709477262102	75.4664722853911	63.1343646719356	88.4568698668201	55.1634353243707	51.8302012304452	63.778426834132	55.4164198993778
SAXO2	7.30256863572614	5.63182628995456	1.19121442777237	9.56290485046704	0	2.25348701001936	0	1.94443578594308
PARVB	12.1709477262102	3.37909577397274	2.38242885554474	7.17217863785028	3.67756235495805	20.2813830901742	3.35675930705958	15.5554862875446
TEKT4P2	0	29.2854967077637	9.52971542217897	9.56290485046704	14.7102494198322	2.25348701001936	3.35675930705958	3.88887157188616
SLC4A5	9.73675818096819	0	1.19121442777237	0	0	0	0	0
UROS	17.0393268166943	13.5163830958909	23.8242885554474	19.1258097009341	0	24.7883571102129	6.71351861411916	24.3054473242885
ZDHHC9	68.1573072667773	85.6037596073093	94.1059397940173	62.1588815280357	110.326870648741	164.504551731413	117.486575747085	102.082878762012
ZBED6CL	36.5128431786307	1126.36525799091	1677.2299143035	54.9867028901855	312.592800171434	380.839304693271	204.762317730634	331.526301503295
SMIM15	70.5914968120194	97.9937774452094	115.54779949392	52.5959766775687	44.1307482594966	78.8720453506775	110.773057132966	101.11066086904
FAM221A	7.30256863572614	13.5163830958909	15.4857875610408	14.3443572757006	7.35512470991609	0	23.4973151494171	6.80552525080078
TMEM120B	41.3812222691148	37.1700535137001	25.0155029832198	7.17217863785028	3.67756235495805	18.0278960801549	26.8540744564767	11.6666147156585
RBM34	2.43418954524205	4.50546103196365	3.57364328331711	2.39072621261676	0	4.50697402003871	6.71351861411916	7.77774314377232
NOXA1	2.43418954524205	2.25273051598182	0	7.17217863785028	0	0	6.71351861411916	1.94443578594308
TMEM198	2.43418954524205	1.12636525799091	3.57364328331711	4.78145242523352	7.35512470991609	2.25348701001936	0	2.91665367891462
FZD9	0	2.25273051598182	0	0	0	0	0	2.91665367891462
SPRED3	0	1.12636525799091	1.19121442777237	0	0	0	0	1.94443578594308
PRELP	21.9077059071784	2.25273051598182	2.38242885554474	0	7.35512470991609	18.0278960801549	3.35675930705958	13.6110505016016
ZNF548	12.1709477262102	7.88455680593639	2.38242885554474	9.56290485046704	0	9.01394804007743	3.35675930705958	15.5554862875446
MTF1	12.1709477262102	25.906400933791	15.4857875610408	4.78145242523352	25.7429364847063	13.5209220601161	23.4973151494171	28.1943188961747
SHISA6	4.86837909048409	0	0	4.78145242523352	0	0	0	0
TMEM201	26.7760849976625	21.4009399018273	19.0594308443579	7.17217863785028	7.35512470991609	11.2674350500968	6.71351861411916	10.6943968226869
NHLRC3	38.9470327238728	28.1591314497728	28.5891462665369	28.6887145514011	11.0326870648741	20.2813830901742	23.4973151494171	24.3054473242885
LINC00910	0	1.12636525799091	4.76485771108948	2.39072621261676	0	0	0	2.91665367891462
SLX4	7.30256863572614	7.88455680593639	3.57364328331711	0	3.67756235495805	2.25348701001936	6.71351861411916	2.91665367891462
ENTPD8	0	3.37909577397274	0	0	0	0	3.35675930705958	0.97221789297154
RPL14	333.48396769816	393.101475038828	270.405675104328	258.19843096261	272.139614266896	238.869623062052	389.384079618911	270.276574246088
FAM78B	4.86837909048409	1.12636525799091	1.19121442777237	14.3443572757006	0	0	0	0
ZNF563	0	2.25273051598182	0	7.17217863785028	0	0	6.71351861411916	1.94443578594308
TMC3	102.235960900166	2.25273051598182	8.33850099440659	105.191953355137	0	0	0	2.91665367891462
RPL10AP2	7.30256863572614	1.12636525799091	3.57364328331711	4.78145242523352	0	15.7744090701355	10.0702779211787	4.8610894648577
FBF1	4.86837909048409	4.50546103196365	1.19121442777237	7.17217863785028	3.67756235495805	2.25348701001936	6.71351861411916	0.97221789297154
MSL1	87.6308236287137	117.141986831055	90.5322965107002	117.145584418221	114.004433003699	139.7161946212	87.2757419835491	84.582956688524
LRRK2	29.2102745429046	3.37909577397274	9.52971542217897	83.6754174415866	33.0980611946224	9.01394804007743	13.4270372282383	11.6666147156585
INSYN2A	0	0	0	0	0	2.25348701001936	0	1.94443578594308
TRMT2B	31.6444640881466	43.9282450616456	40.5012905442606	28.6887145514011	22.0653741297483	33.8023051502904	13.4270372282383	26.2498831102316
HACD4	4.86837909048409	3.37909577397274	2.38242885554474	14.3443572757006	7.35512470991609	11.2674350500968	26.8540744564767	31.1109725750893
USP32P1	14.6051372714523	0	0	26.2979883387843	29.4204988396644	6.76046103005807	0	1.94443578594308
FAM120AOS	99.8017713549239	36.0436882557092	53.6046492497567	78.893965016353	51.4858729694127	42.8162531903678	20.1405558423575	50.5553304345201
NOC2L	12.1709477262102	16.8954788698637	9.52971542217897	4.78145242523352	14.7102494198322	6.76046103005807	6.71351861411916	21.3887936453739
NELFB	9.73675818096819	13.5163830958909	10.7209298499513	26.2979883387843	29.4204988396644	9.01394804007743	13.4270372282383	14.5832683945731
ZNF292	233.682196343237	176.839345504573	287.082677093141	184.08591837149	110.326870648741	184.785934821587	97.3460199047279	200.276885952137
KCTD21	0	1.12636525799091	5.95607213886185	2.39072621261676	0	0	23.4973151494171	3.88887157188616
ADAT2	17.0393268166943	6.75819154794547	13.1033587054961	16.7350834883173	0	6.76046103005807	3.35675930705958	1.94443578594308
ZNF567	9.73675818096819	5.63182628995456	8.33850099440659	16.7350834883173	11.0326870648741	6.76046103005807	3.35675930705958	9.7221789297154
NDUFA4	377.299379512517	653.291849634729	646.829434280397	272.54278823831	213.298616587567	214.081265951839	137.627131589443	167.221477591105
ANKDD1B	0	2.25273051598182	1.19121442777237	0	0	0	0	0.97221789297154
ALKBH2	4.86837909048409	2.25273051598182	2.38242885554474	7.17217863785028	3.67756235495805	9.01394804007743	16.7837965352979	8.74996103674386
RNFT1	0	4.50546103196365	3.57364328331711	4.78145242523352	11.0326870648741	15.7744090701355	10.0702779211787	5.83330735782924
RELN	2.43418954524205	0	0	0	0	2.25348701001936	0	0.97221789297154
FAM111B	0	5.63182628995456	8.33850099440659	4.78145242523352	0	0	0	0.97221789297154
APOD	12.1709477262102	14.6427483538819	1.19121442777237	19.1258097009341	268.462051911937	11.2674350500968	70.4919454482512	32.0831904680608
H1-0	114.406908626376	81.0982985753457	82.1937955162936	143.443572757006	216.976178942525	313.234694392691	281.967781793005	428.748090800449
LITAF	102.235960900166	77.719202801373	125.077514916099	98.0197747172871	147.102494198322	209.5742919318	147.697409510622	163.332606019219
TMEM120A	41.3812222691148	45.0546103196365	39.3100761164882	28.6887145514011	44.1307482594966	51.8302012304452	30.2108337635362	38.8887157188616
ARID2	63.2889281762932	31.5382272237456	44.0749338275777	81.2846912289698	55.1634353243707	31.548818140271	46.9946302988341	40.8331515048047
SF3B3	60.8547386310512	58.5709934155274	59.5607213886185	47.8145242523352	77.228809454119	67.6046103005807	40.281111684715	67.0830346150363
BLOC1S3	0	1.12636525799091	4.76485771108948	4.78145242523352	0	6.76046103005807	0	8.74996103674386
SP6	24.3418954524205	13.5163830958909	9.52971542217897	0	0	2.25348701001936	0	11.6666147156585
PLAC9	14.6051372714523	1.12636525799091	1.19121442777237	2.39072621261676	7.35512470991609	24.7883571102129	0	8.74996103674386
NKAPL	7.30256863572614	1.12636525799091	0	4.78145242523352	0	13.5209220601161	13.4270372282383	24.3054473242885
UBE2Q2P1	17.0393268166943	3.37909577397274	9.52971542217897	9.56290485046704	7.35512470991609	4.50697402003871	16.7837965352979	31.1109725750893
CLDN4	26.7760849976625	113.762891057082	192.976737299124	38.2516194018681	7.35512470991609	60.8441492705226	33.5675930705958	126.3883260863
ZNF573	26.7760849976625	13.5163830958909	11.9121442777237	14.3443572757006	0	0	0	10.6943968226869
FAM47E	2.43418954524205	1.12636525799091	5.95607213886185	11.9536310630838	0	2.25348701001936	6.71351861411916	7.77774314377232
JPT1	0	14.6427483538819	2.38242885554474	16.7350834883173	14.7102494198322	31.548818140271	36.9243523776554	15.5554862875446
ZNF527	7.30256863572614	13.5163830958909	9.52971542217897	23.9072621261676	7.35512470991609	11.2674350500968	6.71351861411916	5.83330735782924
S100A13	248.287333614689	47.3073408356183	128.651158199416	351.436753254664	128.714682423532	150.983629671297	50.3513896058937	133.193851337101
ZNF33A	75.4598759025035	67.5819154794548	89.3410820829278	107.582679567754	22.0653741297483	45.0697402003871	107.416297825907	52.4997662204632
KRT77	2.43418954524205	0	7.14728656663422	0	0	0	3.35675930705958	0
PCDH18	0	5.63182628995456	1.19121442777237	7.17217863785028	18.3878117747902	72.1115843206194	16.7837965352979	29.1665367891462
ZNF600	2.43418954524205	2.25273051598182	3.57364328331711	4.78145242523352	0	0	6.71351861411916	9.7221789297154
BTBD8	0	2.25273051598182	0	4.78145242523352	0	4.50697402003871	0	0.97221789297154
MAOA	9.73675818096819	9.0109220639273	14.2945731332684	23.9072621261676	66.1961223892448	31.548818140271	63.778426834132	41.8053693977762
PAX8-AS1	0	0	0	0	0	0	23.4973151494171	21.3887936453739
C15orf61	51.117980450083	66.4555502214638	58.3695069608462	26.2979883387843	33.0980611946224	33.8023051502904	50.3513896058937	45.6942409696624
TSPYL1	209.340300890816	188.102998084482	191.785522871352	212.774632922892	106.649308293783	112.674350500968	120.843335054145	136.110505016016
PNRC2	70.5914968120194	31.5382272237456	34.5452184053987	57.3774291028022	29.4204988396644	45.0697402003871	73.8487047553108	34.0276262540039
DRICH1	0	4.50546103196365	4.76485771108948	0	0	0	10.0702779211787	1.94443578594308
FHIT	14.6051372714523	39.4227840296819	21.4418596999027	2.39072621261676	18.3878117747902	2.25348701001936	6.71351861411916	6.80552525080078
ALKAL2	17.0393268166943	0	0	28.6887145514011	18.3878117747902	54.0836882404646	0	3.88887157188616
ZKSCAN3	2.43418954524205	18.0218441278546	11.9121442777237	14.3443572757006	7.35512470991609	2.25348701001936	23.4973151494171	7.77774314377232
RRP7A	17.0393268166943	14.6427483538819	14.2945731332684	19.1258097009341	18.3878117747902	31.548818140271	10.0702779211787	17.4999220734877
LIN54	9.73675818096819	16.8954788698637	16.6770019888132	2.39072621261676	7.35512470991609	4.50697402003871	30.2108337635362	10.6943968226869
FAM53B	24.3418954524205	11.2636525799091	15.4857875610408	19.1258097009341	47.8083106144546	6.76046103005807	16.7837965352979	13.6110505016016
FAM180A	0	0	0	0	0	11.2674350500968	0	6.80552525080078
S100A14	160.656509985975	155.438405602746	200.124023865758	193.648823221957	7.35512470991609	24.7883571102129	90.6325012906087	114.721711370642
KAZN	38.9470327238728	28.1591314497728	21.4418596999027	28.6887145514011	18.3878117747902	18.0278960801549	23.4973151494171	43.7498051837193
SLC35E2B	9.73675818096819	5.63182628995456	1.19121442777237	4.78145242523352	11.0326870648741	18.0278960801549	6.71351861411916	4.8610894648577
RPS2P46	2.43418954524205	0	0	2.39072621261676	0	2.25348701001936	0	0.97221789297154
NEMP2	7.30256863572614	1.12636525799091	5.95607213886185	11.9536310630838	3.67756235495805	6.76046103005807	30.2108337635362	4.8610894648577
GSPT2	31.6444640881466	23.6536704178092	13.1033587054961	28.6887145514011	18.3878117747902	20.2813830901742	16.7837965352979	30.1387546821177
C8orf76	9.73675818096819	15.7691136118728	16.6770019888132	7.17217863785028	7.35512470991609	22.5348701001936	6.71351861411916	6.80552525080078
HMGB1	348.089104969613	214.009399018273	229.904384560068	294.059324151861	224.331303652441	250.137058112149	191.335280502396	200.276885952137
SH2D5	0	0	1.19121442777237	0	0	4.50697402003871	0	0.97221789297154
RASSF10	4.86837909048409	7.88455680593639	4.76485771108948	4.78145242523352	3.67756235495805	0	3.35675930705958	2.91665367891462
BLOC1S2	99.8017713549239	161.0702318927	184.638236304717	100.410500929904	102.971745938825	126.195272561084	130.913612975324	121.527236621443
SYCP2	9.73675818096819	2.25273051598182	0	83.6754174415866	18.3878117747902	9.01394804007743	3.35675930705958	7.77774314377232
ZNF724	2.43418954524205	1.12636525799091	4.76485771108948	2.39072621261676	7.35512470991609	2.25348701001936	3.35675930705958	2.91665367891462
IL1RAP	0	1.12636525799091	7.14728656663422	4.78145242523352	7.35512470991609	0	3.35675930705958	3.88887157188616
SPOCK3	265.326660431383	0	1.19121442777237	623.979541492974	191.233242457818	74.3650713306388	503.513896058937	482.220074913884
ZNF676	0	4.50546103196365	1.19121442777237	0	3.67756235495805	0	0	0.97221789297154
ZNF699	2.43418954524205	1.12636525799091	2.38242885554474	9.56290485046704	0	0	0	2.91665367891462
TDRD7	9.73675818096819	7.88455680593639	5.95607213886185	23.9072621261676	7.35512470991609	15.7744090701355	6.71351861411916	11.6666147156585
CCDC189	0	2.25273051598182	3.57364328331711	0	0	0	10.0702779211787	0
KIAA0895L	46.2496013595989	15.7691136118728	22.633074127675	35.8608931892514	14.7102494198322	18.0278960801549	13.4270372282383	18.4721399664593
HLA-DRB1	41.3812222691148	30.4118619657546	57.1782925330738	16.7350834883173	0	2.25348701001936	6.71351861411916	2.91665367891462
AKR1C3	14.6051372714523	5.63182628995456	15.4857875610408	2.39072621261676	25.7429364847063	123.941785551065	50.3513896058937	108.888404012813
SPATS2L	124.143666807344	77.719202801373	100.062011932879	59.768155315419	62.5185600342868	155.490603691336	77.2054640623704	118.610582942528
ZNF250	7.30256863572614	11.2636525799091	11.9121442777237	4.78145242523352	0	0	3.35675930705958	3.88887157188616
WDSUB1	4.86837909048409	23.6536704178092	15.4857875610408	16.7350834883173	3.67756235495805	0	6.71351861411916	10.6943968226869
ZNF79	0	3.37909577397274	0	4.78145242523352	0	2.25348701001936	0	0.97221789297154
S100A4	60.8547386310512	9.0109220639273	8.33850099440659	9.56290485046704	136.069807133448	367.318382633155	30.2108337635362	137.082722908987
PLEKHG4	2.43418954524205	2.25273051598182	0	7.17217863785028	11.0326870648741	29.2953311302516	3.35675930705958	7.77774314377232
FAT4	19.4735163619364	4.50546103196365	4.76485771108948	28.6887145514011	11.0326870648741	9.01394804007743	3.35675930705958	6.80552525080078
COLCA1	17.0393268166943	12.3900178379	28.5891462665369	31.0794407640179	3.67756235495805	0	13.4270372282383	3.88887157188616
ACADSB	99.8017713549239	235.410338920101	200.124023865758	95.6290485046704	80.906371809077	47.3232272104065	40.281111684715	35.972062039947
STK40	17.0393268166943	15.7691136118728	14.2945731332684	7.17217863785028	18.3878117747902	13.5209220601161	6.71351861411916	21.3887936453739
TMEM63A	19.4735163619364	18.0218441278546	14.2945731332684	16.7350834883173	14.7102494198322	13.5209220601161	23.4973151494171	34.9998441469754
SEMA4A	2.43418954524205	2.25273051598182	2.38242885554474	2.39072621261676	0	2.25348701001936	3.35675930705958	4.8610894648577
HRCT1	4.86837909048409	0	0	0	0	2.25348701001936	0	0
MPHOSPH8	194.735163619364	183.597537052519	139.372088049367	215.165359135508	114.004433003699	105.91388947091	147.697409510622	172.082567055963
RNF216P1	4.86837909048409	24.7800356758001	21.4418596999027	14.3443572757006	22.0653741297483	9.01394804007743	20.1405558423575	9.7221789297154
GREB1	2.43418954524205	0	3.57364328331711	9.56290485046704	0	2.25348701001936	0	0
ZNF766	21.9077059071784	30.4118619657546	33.3540039776264	35.8608931892514	36.7756235495805	13.5209220601161	23.4973151494171	31.1109725750893
RYR1	7.30256863572614	0	1.19121442777237	2.39072621261676	0	0	0	0
SRGAP3	9.73675818096819	6.75819154794547	11.9121442777237	7.17217863785028	47.8083106144546	9.01394804007743	13.4270372282383	5.83330735782924
FAM217B	38.9470327238728	39.4227840296819	32.162789549854	98.0197747172871	11.0326870648741	47.3232272104065	46.9946302988341	25.27766521726
TUBB	155.788130895491	189.229363342473	78.6201522329765	102.801227142521	264.784489556979	531.822934364568	258.470466643588	187.638053343507
LCOR	41.3812222691148	30.4118619657546	30.9715751220816	52.5959766775687	40.4531859045385	13.5209220601161	43.6378709917746	22.3610115383454
SUPT5H	48.6837909048409	49.5600713516002	53.6046492497567	54.9867028901855	33.0980611946224	40.5627661803484	36.9243523776554	51.5275483274916
XPNPEP3	17.0393268166943	16.8954788698637	14.2945731332684	38.2516194018681	14.7102494198322	27.0418441202323	23.4973151494171	11.6666147156585
ZNF107	2.43418954524205	3.37909577397274	2.38242885554474	2.39072621261676	3.67756235495805	2.25348701001936	10.0702779211787	3.88887157188616
PPIA	41.3812222691148	93.4883164132457	90.5322965107002	47.8145242523352	102.971745938825	128.448759571103	114.129816440026	62.2219451501786
ZNF471	17.0393268166943	10.1372873219182	5.95607213886185	31.0794407640179	3.67756235495805	0	16.7837965352979	5.83330735782924
ZNF836	26.7760849976625	2.25273051598182	7.14728656663422	2.39072621261676	3.67756235495805	6.76046103005807	0	7.77774314377232
ZNF493	31.6444640881466	38.296418771691	39.3100761164882	38.2516194018681	7.35512470991609	20.2813830901742	33.5675930705958	24.3054473242885
GTF2IRD2	0	4.50546103196365	2.38242885554474	4.78145242523352	0	2.25348701001936	0	1.94443578594308
GRM7	9.73675818096819	0	0	35.8608931892514	0	2.25348701001936	0	0
SUPT3H	4.86837909048409	3.37909577397274	9.52971542217897	11.9536310630838	7.35512470991609	4.50697402003871	0	8.74996103674386
NIF3L1	17.0393268166943	33.7909577397274	19.0594308443579	28.6887145514011	18.3878117747902	18.0278960801549	0	19.4443578594308
IARS1	41.3812222691148	32.6645924817365	30.9715751220816	38.2516194018681	44.1307482594966	49.5767142204258	53.7081489129533	45.6942409696624
MFSD14C	2.43418954524205	0	1.19121442777237	2.39072621261676	0	0	0	4.8610894648577
POM121	2.43418954524205	9.0109220639273	7.14728656663422	2.39072621261676	0	4.50697402003871	3.35675930705958	7.77774314377232
ZBTB44	104.670150445408	68.7082807374457	60.7519358163909	157.787930032706	84.5839341640351	36.0557921603097	70.4919454482512	69.0274704009794
GIMAP5	2.43418954524205	1.12636525799091	1.19121442777237	7.17217863785028	0	0	0	0
NLGN3	0	1.12636525799091	1.19121442777237	0	0	0	3.35675930705958	0.97221789297154
ZKSCAN7	7.30256863572614	2.25273051598182	2.38242885554474	9.56290485046704	11.0326870648741	2.25348701001936	6.71351861411916	7.77774314377232
CD55	53.552169995325	9.0109220639273	13.1033587054961	38.2516194018681	7.35512470991609	58.5906622605033	30.2108337635362	67.0830346150363
ZNF565	7.30256863572614	4.50546103196365	2.38242885554474	2.39072621261676	0	0	0	3.88887157188616
NTNG2	19.4735163619364	6.75819154794547	8.33850099440659	2.39072621261676	0	2.25348701001936	0	1.94443578594308
WDR5	9.73675818096819	9.0109220639273	5.95607213886185	9.56290485046704	11.0326870648741	27.0418441202323	23.4973151494171	7.77774314377232
LONP1	17.0393268166943	39.4227840296819	19.0594308443579	9.56290485046704	11.0326870648741	33.8023051502904	26.8540744564767	22.3610115383454
C9orf163	0	2.25273051598182	1.19121442777237	0	0	2.25348701001936	0	0.97221789297154
TRRAP	9.73675818096819	6.75819154794547	13.1033587054961	7.17217863785028	0	6.76046103005807	0	3.88887157188616
NUDT11	0	1.12636525799091	1.19121442777237	0	14.7102494198322	13.5209220601161	3.35675930705958	2.91665367891462
SRGAP2B	2.43418954524205	2.25273051598182	7.14728656663422	7.17217863785028	0	13.5209220601161	0	1.94443578594308
FUT4	0	1.12636525799091	0	7.17217863785028	0	9.01394804007743	0	0.97221789297154
ASB13	0	1.12636525799091	0	2.39072621261676	3.67756235495805	2.25348701001936	0	8.74996103674386
ZNF34	4.86837909048409	2.25273051598182	0	0	0	0	3.35675930705958	4.8610894648577
ZNF781	2.43418954524205	1.12636525799091	0	4.78145242523352	0	9.01394804007743	0	0
ZNF140	7.30256863572614	9.0109220639273	14.2945731332684	28.6887145514011	7.35512470991609	18.0278960801549	13.4270372282383	8.74996103674386
INCA1	0	0	1.19121442777237	0	0	4.50697402003871	0	0
ZNF774	24.3418954524205	3.37909577397274	7.14728656663422	9.56290485046704	11.0326870648741	6.76046103005807	0	11.6666147156585
PTPN1	296.97112451953	360.436882557092	222.757097993433	236.681895049059	183.878117747902	157.744090701355	167.837965352979	160.415952340304
EVL	12.1709477262102	7.88455680593639	10.7209298499513	11.9536310630838	0	4.50697402003871	3.35675930705958	5.83330735782924
EPHB4	12.1709477262102	21.4009399018273	29.7803606943093	14.3443572757006	7.35512470991609	18.0278960801549	20.1405558423575	11.6666147156585
ZNF765	21.9077059071784	24.7800356758001	17.8682164165856	19.1258097009341	0	0	3.35675930705958	9.7221789297154
ZNF124	2.43418954524205	9.0109220639273	5.95607213886185	4.78145242523352	0	4.50697402003871	10.0702779211787	9.7221789297154
XRCC6	97.3675818096819	85.6037596073093	100.062011932879	112.364131992988	95.6166212289092	99.1534284408517	87.2757419835491	100.138442976069
PPP1R26	9.73675818096819	7.88455680593639	11.9121442777237	7.17217863785028	0	2.25348701001936	6.71351861411916	10.6943968226869
TSC22D2	41.3812222691148	51.812801867582	50.0310059664396	50.2052504649519	11.0326870648741	42.8162531903678	20.1405558423575	27.2221010032031
ZNF569	19.4735163619364	33.7909577397274	21.4418596999027	21.5165359135508	18.3878117747902	4.50697402003871	16.7837965352979	9.7221789297154
ARMCX4	19.4735163619364	9.0109220639273	2.38242885554474	21.5165359135508	0	4.50697402003871	10.0702779211787	23.333229431317
YRDC	38.9470327238728	41.6755145456638	27.3979318387645	31.0794407640179	22.0653741297483	24.7883571102129	10.0702779211787	19.4443578594308
ZNF777	4.86837909048409	21.4009399018273	11.9121442777237	9.56290485046704	11.0326870648741	6.76046103005807	20.1405558423575	9.7221789297154
PIK3R4	80.3282549929876	38.296418771691	25.0155029832198	38.2516194018681	62.5185600342868	20.2813830901742	50.3513896058937	62.2219451501786
ZNF775	0	6.75819154794547	4.76485771108948	2.39072621261676	11.0326870648741	9.01394804007743	6.71351861411916	2.91665367891462
ZNF605	46.2496013595989	33.7909577397274	70.2816512385699	95.6290485046704	18.3878117747902	31.548818140271	33.5675930705958	52.4997662204632
TRAPPC2	24.3418954524205	39.4227840296819	21.4418596999027	19.1258097009341	18.3878117747902	20.2813830901742	6.71351861411916	20.4165757524023
RFX8	0	0	4.76485771108948	0	25.7429364847063	18.0278960801549	10.0702779211787	3.88887157188616
MYL6B	75.4598759025035	30.4118619657546	58.3695069608462	43.0330718271017	40.4531859045385	42.8162531903678	30.2108337635362	47.6386767556055
ZNF799	0	1.12636525799091	1.19121442777237	0	7.35512470991609	0	3.35675930705958	0.97221789297154
SIAH1	7.30256863572614	5.63182628995456	10.7209298499513	11.9536310630838	11.0326870648741	18.0278960801549	10.0702779211787	8.74996103674386
C20orf96	9.73675818096819	25.906400933791	17.8682164165856	19.1258097009341	18.3878117747902	4.50697402003871	16.7837965352979	7.77774314377232
ESRRG	133.880424988313	123.900178379	212.036168143482	291.668597939245	55.1634353243707	11.2674350500968	187.978521195337	162.360388126247
IPO4	0	6.75819154794547	4.76485771108948	4.78145242523352	14.7102494198322	6.76046103005807	0	6.80552525080078
NCOR2	119.27528771686	84.4773943493184	70.2816512385699	98.0197747172871	84.5839341640351	78.8720453506775	97.3460199047279	74.8607777588086
SULT1A1	36.5128431786307	139.669291990873	134.607230338278	16.7350834883173	0	2.25348701001936	33.5675930705958	70.9719061869224
PRPF40A	240.984764978963	348.046864719192	362.129186042801	325.138764915879	301.56011310656	261.404493162245	298.751578328303	269.304356353117
GDAP2	7.30256863572614	22.5273051598182	9.52971542217897	28.6887145514011	25.7429364847063	18.0278960801549	36.9243523776554	12.63883260863
TCEAL3	114.406908626376	111.5101605411	142.945731332684	160.178656245323	91.9390588739512	126.195272561084	124.200094361205	188.610271236479
ANAPC7	19.4735163619364	47.3073408356183	47.6485771108948	33.4701669766346	33.0980611946224	45.0697402003871	20.1405558423575	27.2221010032031
TPK1	0	6.75819154794547	3.57364328331711	4.78145242523352	3.67756235495805	11.2674350500968	3.35675930705958	3.88887157188616
SLC6A9	0	4.50546103196365	0	0	7.35512470991609	9.01394804007743	3.35675930705958	9.7221789297154
AFAP1	24.3418954524205	13.5163830958909	23.8242885554474	47.8145242523352	36.7756235495805	36.0557921603097	33.5675930705958	32.0831904680608
NACA	357.825863150581	302.992254399555	343.069755198443	387.297646443915	294.204988396644	265.911467182284	332.319171398899	279.026535282832
MYO18A	55.9863595405671	14.6427483538819	25.0155029832198	28.6887145514011	25.7429364847063	11.2674350500968	30.2108337635362	19.4443578594308
BORCS6	43.8154118143569	61.9500891895002	85.7674387996107	45.4237980397184	33.0980611946224	60.8441492705226	30.2108337635362	26.2498831102316
MAN2A2	26.7760849976625	46.1809755776274	50.0310059664396	26.2979883387843	36.7756235495805	38.3092791703291	77.2054640623704	69.0274704009794
MME	2.43418954524205	0	0	2.39072621261676	0	11.2674350500968	6.71351861411916	1.94443578594308
CACNA1H	2.43418954524205	0	0	4.78145242523352	3.67756235495805	6.76046103005807	0	8.74996103674386
SULF2	7.30256863572614	6.75819154794547	3.57364328331711	0	7.35512470991609	40.5627661803484	0	24.3054473242885
LAMA2	4.86837909048409	0	1.19121442777237	0	25.7429364847063	9.01394804007743	3.35675930705958	2.91665367891462
PLXNB2	53.552169995325	39.4227840296819	25.0155029832198	57.3774291028022	29.4204988396644	105.91388947091	57.0649082200129	61.249727257207
AJAP1	2.43418954524205	13.5163830958909	5.95607213886185	0	7.35512470991609	0	16.7837965352979	0
XRCC2	4.86837909048409	1.12636525799091	0	0	0	0	6.71351861411916	0
MYO6	248.287333614689	209.50393798631	198.932809437986	277.324240663544	143.424931843364	187.039421831607	342.389449320077	447.220230766908
MRTFA	0	5.63182628995456	10.7209298499513	9.56290485046704	7.35512470991609	11.2674350500968	0	8.74996103674386
HDAC2	126.577856352586	183.597537052519	203.697667149075	107.582679567754	95.6166212289092	123.941785551065	144.340650203562	133.193851337101
ZNF782	2.43418954524205	1.12636525799091	0	7.17217863785028	7.35512470991609	0	6.71351861411916	1.94443578594308
ZNF846	2.43418954524205	1.12636525799091	0	0	3.67756235495805	6.76046103005807	0	3.88887157188616
MMP1	0	1.12636525799091	3.57364328331711	0	0	146.476655651258	53.7081489129533	15.5554862875446
ADH1B	36.5128431786307	0	2.38242885554474	7.17217863785028	0	45.0697402003871	40.281111684715	49.5831125415485
TCF4	163.090699531217	32.6645924817365	45.2661482553501	150.615751394856	235.363990717315	216.334752961858	204.762317730634	205.137975416995
WNK3	4.86837909048409	1.12636525799091	3.57364328331711	23.9072621261676	7.35512470991609	2.25348701001936	3.35675930705958	4.8610894648577
SDHAF3	7.30256863572614	13.5163830958909	3.57364328331711	2.39072621261676	0	0	0	3.88887157188616
HRH1	12.1709477262102	0	0	0	0	6.76046103005807	0	5.83330735782924
RABL6	36.5128431786307	40.5491492876728	36.9276472609435	50.2052504649519	29.4204988396644	29.2953311302516	43.6378709917746	41.8053693977762
ZNF136	21.9077059071784	19.1482093858455	20.2506452721303	19.1258097009341	14.7102494198322	4.50697402003871	16.7837965352979	13.6110505016016
ZKSCAN5	14.6051372714523	15.7691136118728	11.9121442777237	28.6887145514011	0	20.2813830901742	6.71351861411916	5.83330735782924
ZNF502	4.86837909048409	2.25273051598182	1.19121442777237	9.56290485046704	0	2.25348701001936	0	3.88887157188616
TRAPPC4	53.552169995325	43.9282450616456	50.0310059664396	21.5165359135508	77.228809454119	60.8441492705226	60.4216675270725	65.1385988290932
TTC30B	2.43418954524205	6.75819154794547	15.4857875610408	23.9072621261676	18.3878117747902	9.01394804007743	10.0702779211787	5.83330735782924
TECPR2	26.7760849976625	34.9173229977183	47.6485771108948	7.17217863785028	22.0653741297483	40.5627661803484	26.8540744564767	27.2221010032031
TLR7	4.86837909048409	1.12636525799091	2.38242885554474	0	0	0	0	0
LINC00173	0	4.50546103196365	1.19121442777237	0	0	4.50697402003871	0	0
ZFP62	31.6444640881466	42.8018798036547	34.5452184053987	33.4701669766346	36.7756235495805	24.7883571102129	46.9946302988341	34.0276262540039
ERI2	19.4735163619364	23.6536704178092	25.0155029832198	54.9867028901855	3.67756235495805	9.01394804007743	0	8.74996103674386
TOMM7	323.747209517192	504.611635579929	340.687326342898	224.728263985975	308.915237816476	326.755616452807	392.740838925971	288.748714212547
ZNF33B	109.538529535892	30.4118619657546	63.1343646719356	64.5496077406525	33.0980611946224	36.0557921603097	33.5675930705958	59.3052914712639
PDXDC2P-NPIPB14P	4.86837909048409	4.50546103196365	2.38242885554474	2.39072621261676	0	4.50697402003871	0	4.8610894648577
ZNF512B	19.4735163619364	23.6536704178092	13.1033587054961	26.2979883387843	29.4204988396644	18.0278960801549	10.0702779211787	21.3887936453739
AMZ2	43.8154118143569	92.3619511552548	52.4134348219843	40.6423456144849	22.0653741297483	45.0697402003871	36.9243523776554	37.9164978258901
ZNF431	63.2889281762932	105.878334251146	65.5167935274804	69.331060165886	29.4204988396644	18.0278960801549	26.8540744564767	38.8887157188616
NF1	124.143666807344	73.2137417694093	48.8397915386672	74.1125125911195	47.8083106144546	31.548818140271	50.3513896058937	57.3608556853209
VKORC1L1	70.5914968120194	51.812801867582	64.325579099708	88.4568698668201	58.8409976793288	45.0697402003871	43.6378709917746	44.7220230766908
ZNF418	0	2.25273051598182	5.95607213886185	9.56290485046704	0	0	0	5.83330735782924
DAPK1	4.86837909048409	2.25273051598182	5.95607213886185	9.56290485046704	7.35512470991609	24.7883571102129	13.4270372282383	24.3054473242885
HLA-DQA1	12.1709477262102	9.0109220639273	34.5452184053987	4.78145242523352	0	0	0	0
COL27A1	12.1709477262102	0	0	0	0	29.2953311302516	16.7837965352979	20.4165757524023
GM2A	53.552169995325	45.0546103196365	33.3540039776264	19.1258097009341	47.8083106144546	33.8023051502904	20.1405558423575	13.6110505016016
H2AC13	0	3.37909577397274	0	7.17217863785028	14.7102494198322	4.50697402003871	6.71351861411916	0.97221789297154
S100A2	2.43418954524205	0	0	0	0	2.25348701001936	0	5.83330735782924
SNHG17	7.30256863572614	4.50546103196365	5.95607213886185	26.2979883387843	14.7102494198322	15.7744090701355	3.35675930705958	4.8610894648577
ZNF700	9.73675818096819	3.37909577397274	7.14728656663422	2.39072621261676	0	0	0	5.83330735782924
CD47	53.552169995325	46.1809755776274	82.1937955162936	69.331060165886	62.5185600342868	128.448759571103	43.6378709917746	65.1385988290932
TLE1	17.0393268166943	12.3900178379	20.2506452721303	16.7350834883173	18.3878117747902	22.5348701001936	26.8540744564767	15.5554862875446
MAML3	19.4735163619364	6.75819154794547	5.95607213886185	14.3443572757006	11.0326870648741	11.2674350500968	16.7837965352979	13.6110505016016
H2AC11	4.86837909048409	1.12636525799091	0	2.39072621261676	0	4.50697402003871	0	0
STRN3	143.617183169281	100.246507961191	135.79844476605	100.410500929904	102.971745938825	85.6325063807355	147.697409510622	121.527236621443
ZNF239	0	1.12636525799091	2.38242885554474	4.78145242523352	0	0	0	0.97221789297154
ZSCAN16	4.86837909048409	3.37909577397274	3.57364328331711	7.17217863785028	0	6.76046103005807	6.71351861411916	2.91665367891462
MVB12B	12.1709477262102	10.1372873219182	3.57364328331711	4.78145242523352	7.35512470991609	2.25348701001936	23.4973151494171	4.8610894648577
ILRUN	73.0256863572614	138.542926732882	120.312657205009	59.768155315419	161.812743618154	105.91388947091	137.627131589443	120.555018728471
ADA	0	0	2.38242885554474	0	0	4.50697402003871	0	1.94443578594308
ARID5A	7.30256863572614	7.88455680593639	2.38242885554474	0	11.0326870648741	20.2813830901742	6.71351861411916	13.6110505016016
PPTC7	116.841098171618	245.547626242019	173.917306454766	126.708489268688	110.326870648741	63.097636280542	77.2054640623704	71.944124079894
NHLRC2	126.577856352586	52.9391671255729	79.8113666607488	124.317763056071	69.8736847442029	27.0418441202323	90.6325012906087	72.9163419728655
ZFP28	21.9077059071784	10.1372873219182	14.2945731332684	16.7350834883173	14.7102494198322	11.2674350500968	10.0702779211787	6.80552525080078
CRACDL	24.3418954524205	1.12636525799091	3.57364328331711	14.3443572757006	0	4.50697402003871	3.35675930705958	22.3610115383454
SCN8A	7.30256863572614	2.25273051598182	1.19121442777237	4.78145242523352	3.67756235495805	4.50697402003871	0	0.97221789297154
LAMB3	2.43418954524205	0	2.38242885554474	0	3.67756235495805	0	0	5.83330735782924
KPNA5	46.2496013595989	22.5273051598182	27.3979318387645	47.8145242523352	11.0326870648741	13.5209220601161	20.1405558423575	34.0276262540039
ANKRD36B	9.73675818096819	10.1372873219182	19.0594308443579	11.9536310630838	0	2.25348701001936	23.4973151494171	1.94443578594308
ARHGEF12	177.695836802669	122.773813121009	195.359166154669	289.277871726628	205.943491877651	164.504551731413	245.043429415349	305.276418393064
HCAR1	75.4598759025035	104.751968993155	147.710589043774	260.589157175227	29.4204988396644	36.0557921603097	87.2757419835491	43.7498051837193
ZNF252P	34.0786536333887	73.2137417694093	51.2222203942119	38.2516194018681	51.4858729694127	27.0418441202323	40.281111684715	25.27766521726
PDLIM7	4.86837909048409	4.50546103196365	2.38242885554474	2.39072621261676	29.4204988396644	20.2813830901742	6.71351861411916	15.5554862875446
FLNA	26.7760849976625	42.8018798036547	39.3100761164882	50.2052504649519	147.102494198322	849.564602777298	130.913612975324	241.110037456942
TMEM26	0	3.37909577397274	0	2.39072621261676	3.67756235495805	6.76046103005807	0	0
SRGAP1	104.670150445408	221.89395582421	115.54779949392	164.960108670556	84.5839341640351	72.1115843206194	80.56222336943	63.1941630431501
FAM3C	73.0256863572614	108.131064767128	92.9147253662449	43.0330718271017	80.906371809077	166.758038741432	110.773057132966	130.277197658186
NOP9	26.7760849976625	43.9282450616456	21.4418596999027	43.0330718271017	14.7102494198322	6.76046103005807	46.9946302988341	35.972062039947
SLC39A10	26.7760849976625	27.0327661917819	27.3979318387645	54.9867028901855	58.8409976793288	85.6325063807355	30.2108337635362	51.5275483274916
SCOC-AS1	2.43418954524205	25.906400933791	9.52971542217897	2.39072621261676	7.35512470991609	2.25348701001936	3.35675930705958	2.91665367891462
CASP4	9.73675818096819	29.2854967077637	20.2506452721303	4.78145242523352	0	20.2813830901742	6.71351861411916	11.6666147156585
AP2A1	19.4735163619364	27.0327661917819	10.7209298499513	4.78145242523352	11.0326870648741	22.5348701001936	10.0702779211787	19.4443578594308
ZNF585A	9.73675818096819	5.63182628995456	5.95607213886185	11.9536310630838	0	6.76046103005807	6.71351861411916	2.91665367891462
FUT11	24.3418954524205	25.906400933791	39.3100761164882	14.3443572757006	62.5185600342868	96.8999414308323	93.9892605976683	57.3608556853209
SMIM10L2B	4.86837909048409	33.7909577397274	16.6770019888132	11.9536310630838	14.7102494198322	11.2674350500968	10.0702779211787	4.8610894648577
ANXA4	172.827457712185	130.658369926946	114.356585066148	62.1588815280357	47.8083106144546	45.0697402003871	70.4919454482512	69.0274704009794
LAGE3	14.6051372714523	21.4009399018273	25.0155029832198	14.3443572757006	44.1307482594966	18.0278960801549	10.0702779211787	7.77774314377232
WDR5B	2.43418954524205	12.3900178379	4.76485771108948	7.17217863785028	7.35512470991609	0	13.4270372282383	4.8610894648577
WDR45	7.30256863572614	7.88455680593639	10.7209298499513	2.39072621261676	11.0326870648741	9.01394804007743	10.0702779211787	24.3054473242885
METTL9	102.235960900166	126.152908894982	129.842372627188	133.880667906538	73.5512470991609	119.434811531026	93.9892605976683	107.916186119841
ZNF138	2.43418954524205	4.50546103196365	2.38242885554474	0	14.7102494198322	0	0	0
ZNF429	14.6051372714523	5.63182628995456	14.2945731332684	16.7350834883173	0	4.50697402003871	3.35675930705958	7.77774314377232
ZNF470	14.6051372714523	6.75819154794547	1.19121442777237	4.78145242523352	11.0326870648741	11.2674350500968	26.8540744564767	16.5277041805162
SERTAD1	2.43418954524205	15.7691136118728	5.95607213886185	9.56290485046704	3.67756235495805	13.5209220601161	13.4270372282383	18.4721399664593
ZNF100	12.1709477262102	12.3900178379	4.76485771108948	7.17217863785028	14.7102494198322	2.25348701001936	0	8.74996103674386
EOLA2	4.86837909048409	2.25273051598182	0	0	0	0	0	0.97221789297154
ZNF398	19.4735163619364	13.5163830958909	11.9121442777237	31.0794407640179	0	15.7744090701355	13.4270372282383	7.77774314377232
ZSCAN25	0	6.75819154794547	9.52971542217897	7.17217863785028	7.35512470991609	2.25348701001936	3.35675930705958	4.8610894648577
ANXA6	24.3418954524205	25.906400933791	13.1033587054961	7.17217863785028	40.4531859045385	90.1394804007743	43.6378709917746	60.2775093642355
ZNF441	7.30256863572614	5.63182628995456	15.4857875610408	33.4701669766346	0	2.25348701001936	3.35675930705958	1.94443578594308
GMFB	14.6051372714523	23.6536704178092	26.2067174109922	16.7350834883173	55.1634353243707	51.8302012304452	20.1405558423575	24.3054473242885
ZNF420	21.9077059071784	14.6427483538819	23.8242885554474	26.2979883387843	18.3878117747902	20.2813830901742	13.4270372282383	14.5832683945731
ZNF763	4.86837909048409	3.37909577397274	4.76485771108948	2.39072621261676	0	0	3.35675930705958	5.83330735782924
ZMYM1	9.73675818096819	14.6427483538819	9.52971542217897	14.3443572757006	0	4.50697402003871	10.0702779211787	12.63883260863
H4C3	323.747209517192	363.815978331065	244.198957693336	358.608931892514	147.102494198322	74.3650713306388	194.692039809456	127.360543979272
ZSCAN26	19.4735163619364	16.8954788698637	14.2945731332684	14.3443572757006	11.0326870648741	20.2813830901742	10.0702779211787	7.77774314377232
MAFG	85.1966340834717	201.619381180373	171.534877599221	138.662120331772	198.588367167735	148.730142661278	154.410928124741	125.416108193329
ARRDC1	7.30256863572614	9.0109220639273	7.14728656663422	9.56290485046704	3.67756235495805	13.5209220601161	3.35675930705958	9.7221789297154
KIAA1671	17.0393268166943	18.0218441278546	16.6770019888132	16.7350834883173	3.67756235495805	11.2674350500968	13.4270372282383	6.80552525080078
IGF2R	60.8547386310512	128.405639410964	148.901803471546	57.3774291028022	84.5839341640351	81.1255323606968	67.1351861411916	89.4440461533817
GAL3ST4	7.30256863572614	0	0	4.78145242523352	0	2.25348701001936	3.35675930705958	0.97221789297154
DYNC1H1	467.364392686473	248.926722015992	285.891462665369	368.171836742981	286.849863686728	256.897519142207	198.048799116515	248.887780600714
SLC6A17	4.86837909048409	4.50546103196365	0	0	0	0	0	0
PCBP2	425.983170417358	405.491492876729	396.674404448199	430.330718271017	279.494738976812	265.911467182284	406.167876154209	292.637585784434
SLC25A29	14.6051372714523	9.0109220639273	11.9121442777237	2.39072621261676	0	15.7744090701355	26.8540744564767	7.77774314377232
PGAP1	17.0393268166943	13.5163830958909	11.9121442777237	19.1258097009341	14.7102494198322	6.76046103005807	16.7837965352979	17.4999220734877
SRC	21.9077059071784	7.88455680593639	19.0594308443579	23.9072621261676	3.67756235495805	31.548818140271	6.71351861411916	29.1665367891462
ZNF682	7.30256863572614	2.25273051598182	4.76485771108948	7.17217863785028	7.35512470991609	2.25348701001936	10.0702779211787	3.88887157188616
ZNF772	21.9077059071784	34.9173229977183	17.8682164165856	21.5165359135508	11.0326870648741	20.2813830901742	10.0702779211787	12.63883260863
ZNF257	2.43418954524205	0	1.19121442777237	0	0	0	0	1.94443578594308
PCNX3	4.86837909048409	2.25273051598182	1.19121442777237	7.17217863785028	7.35512470991609	4.50697402003871	13.4270372282383	3.88887157188616
ACSL5	4.86837909048409	1.12636525799091	1.19121442777237	2.39072621261676	0	13.5209220601161	10.0702779211787	0
LRRC8B	21.9077059071784	15.7691136118728	8.33850099440659	14.3443572757006	29.4204988396644	31.548818140271	63.778426834132	78.7496493306948
RPS2P40	0	0	0	0	0	2.25348701001936	0	1.94443578594308
ABCB8	7.30256863572614	21.4009399018273	9.52971542217897	4.78145242523352	0	0	0	9.7221789297154
SND1	58.4205490858091	57.4446281575365	59.5607213886185	31.0794407640179	77.228809454119	92.3929674107936	33.5675930705958	83.6107387955525
ZNF785	21.9077059071784	30.4118619657546	33.3540039776264	26.2979883387843	7.35512470991609	22.5348701001936	10.0702779211787	18.4721399664593
SULT1A2	2.43418954524205	19.1482093858455	20.2506452721303	9.56290485046704	0	2.25348701001936	3.35675930705958	12.63883260863
NEK5	0	6.75819154794547	9.52971542217897	11.9536310630838	3.67756235495805	0	0	0.97221789297154
PSMD12	90.0650131739558	107.004699509137	120.312657205009	86.0661436542033	136.069807133448	90.1394804007743	114.129816440026	78.7496493306948
CH17-340M24.3	0	4.50546103196365	11.9121442777237	0	0	2.25348701001936	0	2.91665367891462
MIRLET7BHG	0	2.25273051598182	1.19121442777237	2.39072621261676	11.0326870648741	18.0278960801549	13.4270372282383	5.83330735782924
NOL4L	2.43418954524205	21.4009399018273	5.95607213886185	11.9536310630838	7.35512470991609	11.2674350500968	6.71351861411916	10.6943968226869
SLC22A4	0	0	2.38242885554474	11.9536310630838	3.67756235495805	2.25348701001936	0	0.97221789297154
ENTPD4	34.0786536333887	111.5101605411	92.9147253662449	26.2979883387843	80.906371809077	45.0697402003871	63.778426834132	67.0830346150363
C1D	21.9077059071784	24.7800356758001	19.0594308443579	16.7350834883173	25.7429364847063	29.2953311302516	6.71351861411916	24.3054473242885
TBC1D9B	17.0393268166943	39.4227840296819	26.2067174109922	33.4701669766346	51.4858729694127	29.2953311302516	26.8540744564767	35.972062039947
SERPINA1	0	0	2.38242885554474	0	3.67756235495805	0	0	2.91665367891462
KANK2	9.73675818096819	10.1372873219182	23.8242885554474	4.78145242523352	102.971745938825	164.504551731413	87.2757419835491	69.0274704009794
GTF2E2	14.6051372714523	31.5382272237456	20.2506452721303	26.2979883387843	55.1634353243707	20.2813830901742	20.1405558423575	24.3054473242885
RAD54B	0	4.50546103196365	2.38242885554474	4.78145242523352	0	4.50697402003871	0	0.97221789297154
ZNF165	4.86837909048409	3.37909577397274	4.76485771108948	4.78145242523352	3.67756235495805	4.50697402003871	0	13.6110505016016
SYNGAP1	9.73675818096819	7.88455680593639	4.76485771108948	0	11.0326870648741	2.25348701001936	0	3.88887157188616
FITM2	21.9077059071784	56.3182628995456	50.0310059664396	45.4237980397184	51.4858729694127	76.6185583406581	23.4973151494171	21.3887936453739
BLM	9.73675818096819	0	1.19121442777237	0	0	2.25348701001936	6.71351861411916	1.94443578594308
HMGA2-AS1	0	0	0	0	3.67756235495805	0	0	1.94443578594308
ZNF720	43.8154118143569	77.719202801373	59.5607213886185	28.6887145514011	22.0653741297483	11.2674350500968	26.8540744564767	44.7220230766908
GATA3-AS1	12.1709477262102	13.5163830958909	16.6770019888132	9.56290485046704	11.0326870648741	2.25348701001936	6.71351861411916	8.74996103674386
DDI2	46.2496013595989	37.1700535137001	28.5891462665369	40.6423456144849	22.0653741297483	9.01394804007743	30.2108337635362	26.2498831102316
SVIL	82.7624445382296	18.0218441278546	39.3100761164882	105.191953355137	51.4858729694127	103.66040246089	23.4973151494171	44.7220230766908
TRIM33	124.143666807344	134.037465700919	90.5322965107002	93.2383222920536	99.2941835838673	85.6325063807355	110.773057132966	62.2219451501786
LRP10	92.4992027191978	123.900178379	144.136945760457	126.708489268688	136.069807133448	261.404493162245	77.2054640623704	254.721087958544
PELI1	129.012045897829	91.2355858972639	57.1782925330738	200.821001859808	33.0980611946224	15.7744090701355	50.3513896058937	24.3054473242885
ZNF655	46.2496013595989	87.8564901232912	63.1343646719356	52.5959766775687	47.8083106144546	58.5906622605033	46.9946302988341	65.1385988290932
MRPL21	36.5128431786307	43.9282450616456	35.7364328331711	16.7350834883173	14.7102494198322	31.548818140271	20.1405558423575	42.7775872907478
UAP1L1	2.43418954524205	6.75819154794547	4.76485771108948	2.39072621261676	3.67756235495805	13.5209220601161	3.35675930705958	6.80552525080078
BNIP3P1	0	4.50546103196365	0	0	0	0	0	2.91665367891462
FBXL22	4.86837909048409	0	3.57364328331711	0	0	0	0	0
ZNF786	7.30256863572614	4.50546103196365	10.7209298499513	7.17217863785028	11.0326870648741	13.5209220601161	20.1405558423575	8.74996103674386
ZNF517	4.86837909048409	1.12636525799091	1.19121442777237	2.39072621261676	7.35512470991609	4.50697402003871	0	1.94443578594308
ZNF675	4.86837909048409	9.0109220639273	8.33850099440659	4.78145242523352	14.7102494198322	6.76046103005807	13.4270372282383	6.80552525080078
SLC22A5	41.3812222691148	61.9500891895002	40.5012905442606	100.410500929904	40.4531859045385	22.5348701001936	46.9946302988341	33.0554083610324
DACT3	0	1.12636525799091	1.19121442777237	0	3.67756235495805	4.50697402003871	0	2.91665367891462
ADARB1	12.1709477262102	6.75819154794547	5.95607213886185	19.1258097009341	7.35512470991609	11.2674350500968	16.7837965352979	5.83330735782924
HTT	24.3418954524205	28.1591314497728	15.4857875610408	9.56290485046704	7.35512470991609	6.76046103005807	20.1405558423575	9.7221789297154
C5AR1	7.30256863572614	19.1482093858455	15.4857875610408	7.17217863785028	0	4.50697402003871	0	1.94443578594308
VEPH1	4.86837909048409	0	2.38242885554474	11.9536310630838	0	29.2953311302516	0	2.91665367891462
SHPK	4.86837909048409	12.3900178379	10.7209298499513	19.1258097009341	3.67756235495805	9.01394804007743	6.71351861411916	4.8610894648577
IPP	21.9077059071784	9.0109220639273	19.0594308443579	21.5165359135508	11.0326870648741	13.5209220601161	16.7837965352979	9.7221789297154
MAP3K5	2.43418954524205	1.12636525799091	2.38242885554474	2.39072621261676	11.0326870648741	11.2674350500968	3.35675930705958	13.6110505016016
OGDHL	17.0393268166943	24.7800356758001	17.8682164165856	14.3443572757006	14.7102494198322	0	0	1.94443578594308
GSTK1	90.0650131739558	168.954788698637	179.873378593628	114.754858205604	95.6166212289092	90.1394804007743	30.2108337635362	67.0830346150363
HNRNPAB	148.485562259765	127.279274152973	197.741595010214	176.91373973364	216.976178942525	169.011525751452	157.7676874318	138.054940801959
STMN3	9.73675818096819	5.63182628995456	2.38242885554474	40.6423456144849	18.3878117747902	11.2674350500968	20.1405558423575	16.5277041805162
PDGFA	14.6051372714523	28.1591314497728	27.3979318387645	35.8608931892514	22.0653741297483	90.1394804007743	16.7837965352979	35.972062039947
COL13A1	9.73675818096819	2.25273051598182	4.76485771108948	0	14.7102494198322	6.76046103005807	6.71351861411916	13.6110505016016
SPN	2.43418954524205	1.12636525799091	2.38242885554474	4.78145242523352	0	0	0	0
PCDHB11	7.30256863572614	5.63182628995456	10.7209298499513	2.39072621261676	18.3878117747902	0	0	0.97221789297154
ZNF628	0	1.12636525799091	1.19121442777237	0	0	0	3.35675930705958	2.91665367891462
SLC2A10	24.3418954524205	20.2745746438364	15.4857875610408	31.0794407640179	44.1307482594966	20.2813830901742	20.1405558423575	37.9164978258901
ZNF665	2.43418954524205	3.37909577397274	0	4.78145242523352	0	6.76046103005807	0	2.91665367891462
RPF2	53.552169995325	60.8237239315093	64.325579099708	33.4701669766346	40.4531859045385	76.6185583406581	43.6378709917746	58.3330735782924
SLC28A3	14.6051372714523	0	0	2.39072621261676	0	2.25348701001936	3.35675930705958	14.5832683945731
MIB2	2.43418954524205	19.1482093858455	4.76485771108948	4.78145242523352	25.7429364847063	0	16.7837965352979	15.5554862875446
MYO5A	318.878830426708	484.337060936092	670.653722835845	138.662120331772	110.326870648741	67.6046103005807	741.843806860168	488.053382271713
ATG7	7.30256863572614	18.0218441278546	10.7209298499513	9.56290485046704	3.67756235495805	18.0278960801549	3.35675930705958	2.91665367891462
SIPA1L1	29.2102745429046	48.4337060936092	46.4573626831225	71.7217863785028	44.1307482594966	29.2953311302516	43.6378709917746	65.1385988290932
TTC30A	19.4735163619364	11.2636525799091	5.95607213886185	33.4701669766346	11.0326870648741	15.7744090701355	10.0702779211787	14.5832683945731
RAB40C	4.86837909048409	7.88455680593639	2.38242885554474	2.39072621261676	3.67756235495805	9.01394804007743	3.35675930705958	3.88887157188616
PIGN	19.4735163619364	42.8018798036547	42.8837193998053	38.2516194018681	40.4531859045385	40.5627661803484	36.9243523776554	50.5553304345201
COL4A6	0	0	0	2.39072621261676	0	2.25348701001936	0	1.94443578594308
ZNF624	7.30256863572614	10.1372873219182	7.14728656663422	7.17217863785028	14.7102494198322	13.5209220601161	13.4270372282383	2.91665367891462
HHLA3	2.43418954524205	2.25273051598182	1.19121442777237	23.9072621261676	22.0653741297483	11.2674350500968	10.0702779211787	5.83330735782924
RPS17P2	4.86837909048409	4.50546103196365	1.19121442777237	7.17217863785028	0	4.50697402003871	10.0702779211787	2.91665367891462
HOXA4	36.5128431786307	55.1918976415547	83.3850099440659	74.1125125911195	11.0326870648741	29.2953311302516	3.35675930705958	14.5832683945731
TOPORS	109.538529535892	77.719202801373	71.4728656663422	86.0661436542033	44.1307482594966	54.0836882404646	80.56222336943	99.1662250830971
ENTPD6	4.86837909048409	6.75819154794547	3.57364328331711	21.5165359135508	7.35512470991609	27.0418441202323	6.71351861411916	7.77774314377232
ENPP1	277.497608157593	108.131064767128	158.431518893725	313.185133852795	47.8083106144546	67.6046103005807	30.2108337635362	49.5831125415485
CCDC154	0	0	1.19121442777237	0	0	4.50697402003871	0	0.97221789297154
FAR1	75.4598759025035	95.7410469292276	58.3695069608462	95.6290485046704	110.326870648741	85.6325063807355	117.486575747085	82.6385209025809
CPLANE1	63.2889281762932	63.0764544474911	77.4289378052041	126.708489268688	62.5185600342868	24.7883571102129	60.4216675270725	37.9164978258901
ZNF841	0	0	2.38242885554474	2.39072621261676	0	0	3.35675930705958	3.88887157188616
MFAP5	14.6051372714523	0	0	0	3.67756235495805	157.744090701355	0	27.2221010032031
ZNF615	19.4735163619364	10.1372873219182	15.4857875610408	21.5165359135508	3.67756235495805	4.50697402003871	16.7837965352979	14.5832683945731
EOLA1	0	4.50546103196365	2.38242885554474	2.39072621261676	7.35512470991609	0	0	0
CDC42SE1	143.617183169281	123.900178379	148.901803471546	114.754858205604	44.1307482594966	83.3790193707162	93.9892605976683	166.249259698133
MPEG1	2.43418954524205	6.75819154794547	4.76485771108948	2.39072621261676	0	0	0	0
SERPINB2	0	5.63182628995456	1.19121442777237	0	7.35512470991609	6.76046103005807	0	3.88887157188616
DPP4	177.695836802669	0	0	26.2979883387843	40.4531859045385	69.8580973106001	198.048799116515	88.4718282604101
PDCD1LG2	0	0	0	4.78145242523352	0	4.50697402003871	0	0.97221789297154
ZNF433	0	3.37909577397274	5.95607213886185	4.78145242523352	0	2.25348701001936	6.71351861411916	8.74996103674386
SPTAN1	17.0393268166943	12.3900178379	25.0155029832198	26.2979883387843	33.0980611946224	24.7883571102129	10.0702779211787	23.333229431317
NMB	14.6051372714523	0	0	0	3.67756235495805	4.50697402003871	0	8.74996103674386
PARVA	31.6444640881466	9.0109220639273	10.7209298499513	19.1258097009341	47.8083106144546	135.209220601161	70.4919454482512	44.7220230766908
KLHL14	12.1709477262102	0	0	64.5496077406525	0	0	0	0.97221789297154
FAM114A1	65.7231177215353	29.2854967077637	32.162789549854	14.3443572757006	80.906371809077	173.51849977149	97.3460199047279	134.166069230073
RPE	21.9077059071784	37.1700535137001	20.2506452721303	14.3443572757006	40.4531859045385	13.5209220601161	23.4973151494171	26.2498831102316
ZNF460	9.73675818096819	1.12636525799091	1.19121442777237	9.56290485046704	0	0	3.35675930705958	0
PHF2	65.7231177215353	46.1809755776274	39.3100761164882	83.6754174415866	18.3878117747902	31.548818140271	33.5675930705958	35.972062039947
RPS26	60.8547386310512	28.1591314497728	35.7364328331711	45.4237980397184	51.4858729694127	47.3232272104065	50.3513896058937	45.6942409696624
PSAP	1002.88609263972	1055.40424673748	1296.04129741634	621.588815280357	856.872028705225	872.099472877491	886.184457063729	1015.96769815526
S100A10	55.9863595405671	22.5273051598182	26.2067174109922	33.4701669766346	169.16786832807	367.318382633155	187.978521195337	221.665679597511
CFAP43	7.30256863572614	2.25273051598182	7.14728656663422	7.17217863785028	0	0	0	3.88887157188616
LHFPL5	2.43418954524205	11.2636525799091	3.57364328331711	2.39072621261676	7.35512470991609	2.25348701001936	3.35675930705958	0
RPL37A	1572.48644622636	1667.02058182655	1111.40306111162	1219.27036843455	1419.53906901381	1458.00609548252	1534.03900332623	1099.57843695081
HOXC6	0	0	1.19121442777237	0	3.67756235495805	29.2953311302516	3.35675930705958	4.8610894648577
TXNRD3	26.7760849976625	14.6427483538819	23.8242885554474	23.9072621261676	14.7102494198322	15.7744090701355	10.0702779211787	16.5277041805162
CFD	104.670150445408	5.63182628995456	7.14728656663422	11.9536310630838	3.67756235495805	4.50697402003871	6.71351861411916	9.7221789297154
MCMBP	17.0393268166943	16.8954788698637	32.162789549854	38.2516194018681	14.7102494198322	31.548818140271	20.1405558423575	28.1943188961747
EME2	4.86837909048409	6.75819154794547	3.57364328331711	2.39072621261676	3.67756235495805	2.25348701001936	0	3.88887157188616
KLHDC1	7.30256863572614	11.2636525799091	11.9121442777237	19.1258097009341	7.35512470991609	6.76046103005807	13.4270372282383	14.5832683945731
ZNF81	0	7.88455680593639	4.76485771108948	4.78145242523352	3.67756235495805	0	0	2.91665367891462
TAF13	77.8940654477455	57.4446281575365	55.9870781053014	31.0794407640179	91.9390588739512	196.053369871684	87.2757419835491	127.360543979272
ZNF780A	7.30256863572614	9.0109220639273	3.57364328331711	14.3443572757006	18.3878117747902	4.50697402003871	6.71351861411916	11.6666147156585
ATAD3A	0	9.0109220639273	17.8682164165856	2.39072621261676	3.67756235495805	27.0418441202323	0	8.74996103674386
FAM118B	2.43418954524205	1.12636525799091	2.38242885554474	7.17217863785028	22.0653741297483	18.0278960801549	10.0702779211787	5.83330735782924
ZNF461	7.30256863572614	9.0109220639273	4.76485771108948	19.1258097009341	0	2.25348701001936	0	2.91665367891462
CCDC180	2.43418954524205	1.12636525799091	0	2.39072621261676	0	2.25348701001936	0	3.88887157188616
SLC9A8	2.43418954524205	9.0109220639273	4.76485771108948	7.17217863785028	3.67756235495805	15.7744090701355	10.0702779211787	10.6943968226869
OCLN	2.43418954524205	1.12636525799091	7.14728656663422	2.39072621261676	0	0	10.0702779211787	0.97221789297154
ZNF181	24.3418954524205	37.1700535137001	47.6485771108948	43.0330718271017	22.0653741297483	11.2674350500968	33.5675930705958	23.333229431317
INKA2	0	2.25273051598182	0	0	22.0653741297483	33.8023051502904	23.4973151494171	23.333229431317
ZNF44	9.73675818096819	22.5273051598182	27.3979318387645	16.7350834883173	22.0653741297483	6.76046103005807	13.4270372282383	20.4165757524023
GPAA1	75.4598759025035	39.4227840296819	42.8837193998053	62.1588815280357	80.906371809077	42.8162531903678	26.8540744564767	41.8053693977762
SGTB	2.43418954524205	11.2636525799091	3.57364328331711	4.78145242523352	11.0326870648741	9.01394804007743	3.35675930705958	7.77774314377232
ZNF790	4.86837909048409	6.75819154794547	3.57364328331711	0	0	4.50697402003871	13.4270372282383	4.8610894648577
CYRIA	2.43418954524205	2.25273051598182	2.38242885554474	4.78145242523352	22.0653741297483	15.7744090701355	0	3.88887157188616
MYO1C	24.3418954524205	21.4009399018273	34.5452184053987	35.8608931892514	51.4858729694127	135.209220601161	50.3513896058937	83.6107387955525
NKIRAS1	43.8154118143569	39.4227840296819	53.6046492497567	45.4237980397184	18.3878117747902	31.548818140271	46.9946302988341	33.0554083610324
MEIG1	0	2.25273051598182	1.19121442777237	0	0	0	0	0
KIF13B	781.374844022697	371.700535137001	547.958636775291	863.05216275465	154.457618908238	96.8999414308323	70.4919454482512	235.276730099113
ADH5	51.117980450083	37.1700535137001	39.3100761164882	43.0330718271017	66.1961223892448	114.927837510987	87.2757419835491	63.1941630431501
TEAD4	0	0	0	0	0	4.50697402003871	3.35675930705958	1.94443578594308
SPG7	48.6837909048409	103.625603735164	63.1343646719356	62.1588815280357	69.8736847442029	67.6046103005807	93.9892605976683	45.6942409696624
NBEAP2	0	2.25273051598182	0	2.39072621261676	3.67756235495805	0	0	1.94443578594308
ZNF677	17.0393268166943	19.1482093858455	10.7209298499513	9.56290485046704	14.7102494198322	9.01394804007743	23.4973151494171	9.7221789297154
ERO1A	65.7231177215353	64.202819705482	64.325579099708	26.2979883387843	80.906371809077	101.406915450871	57.0649082200129	72.9163419728655
ZNF823	0	5.63182628995456	3.57364328331711	0	3.67756235495805	4.50697402003871	3.35675930705958	1.94443578594308
ZNF311	0	2.25273051598182	2.38242885554474	0	0	2.25348701001936	0	4.8610894648577
ZNF347	4.86837909048409	3.37909577397274	1.19121442777237	14.3443572757006	18.3878117747902	0	6.71351861411916	1.94443578594308
PLCG2	0	5.63182628995456	8.33850099440659	7.17217863785028	0	0	3.35675930705958	0.97221789297154
FCHSD1	46.2496013595989	110.383795283109	65.5167935274804	45.4237980397184	33.0980611946224	29.2953311302516	33.5675930705958	10.6943968226869
ZNF71	2.43418954524205	6.75819154794547	8.33850099440659	0	7.35512470991609	4.50697402003871	6.71351861411916	4.8610894648577
S100A6	211.774490436058	37.1700535137001	110.78294178283	193.648823221957	897.325214609764	2233.20562692918	537.081489129533	776.802096484261
RPL12	202.03773225509	120.521082605028	81.0025810885212	193.648823221957	228.008866007399	207.320804921781	265.183985257707	141.943812373845
DNM3	0	0	0	2.39072621261676	0	0	0	3.88887157188616
ZNF121	21.9077059071784	47.3073408356183	42.8837193998053	43.0330718271017	14.7102494198322	20.2813830901742	30.2108337635362	44.7220230766908
MPZL1	29.2102745429046	28.1591314497728	26.2067174109922	26.2979883387843	47.8083106144546	148.730142661278	50.3513896058937	124.443890300357
VPS13A	116.841098171618	92.3619511552548	107.209298499513	136.271394119155	117.681995358658	47.3232272104065	124.200094361205	68.0552525080078
MBP	258.024091795657	190.355728600464	151.284232327091	160.178656245323	128.714682423532	103.66040246089	278.611022485945	184.721399664593
AKAP17A	43.8154118143569	52.9391671255729	65.5167935274804	52.5959766775687	47.8083106144546	22.5348701001936	80.56222336943	38.8887157188616
ELOVL2	0	2.25273051598182	1.19121442777237	0	0	4.50697402003871	3.35675930705958	2.91665367891462
GOLGA6L9	2.43418954524205	13.5163830958909	8.33850099440659	4.78145242523352	7.35512470991609	2.25348701001936	6.71351861411916	7.77774314377232
LEKR1	0	0	0	4.78145242523352	7.35512470991609	0	0	0
C1orf122	46.2496013595989	31.5382272237456	19.0594308443579	59.768155315419	44.1307482594966	69.8580973106001	26.8540744564767	23.333229431317
SNHG12	17.0393268166943	24.7800356758001	8.33850099440659	0	14.7102494198322	9.01394804007743	26.8540744564767	17.4999220734877
NOL8	80.3282549929876	58.5709934155274	65.5167935274804	129.099215481305	77.228809454119	83.3790193707162	70.4919454482512	52.4997662204632
IRAK4	9.73675818096819	20.2745746438364	35.7364328331711	26.2979883387843	3.67756235495805	11.2674350500968	33.5675930705958	19.4443578594308
ODAD3	17.0393268166943	45.0546103196365	48.8397915386672	23.9072621261676	18.3878117747902	18.0278960801549	0	6.80552525080078
MRPL42	73.0256863572614	110.383795283109	107.209298499513	74.1125125911195	58.8409976793288	60.8441492705226	93.9892605976683	66.1108167220647
ENTPD7	4.86837909048409	1.12636525799091	2.38242885554474	0	3.67756235495805	0	0	2.91665367891462
ZNF335	9.73675818096819	10.1372873219182	13.1033587054961	11.9536310630838	7.35512470991609	9.01394804007743	13.4270372282383	11.6666147156585
TUBA3C	0	2.25273051598182	0	0	0	4.50697402003871	0	0
RPS4X	1258.47599489014	813.235716269439	502.69248851994	1087.78042674063	1463.6698172733	1257.4457515908	1372.91455658737	1026.66209497795
ZNF273	7.30256863572614	3.37909577397274	5.95607213886185	0	14.7102494198322	4.50697402003871	6.71351861411916	4.8610894648577
ZNF84	14.6051372714523	21.4009399018273	53.6046492497567	21.5165359135508	3.67756235495805	11.2674350500968	23.4973151494171	18.4721399664593
MAK16	26.7760849976625	25.906400933791	28.5891462665369	31.0794407640179	33.0980611946224	36.0557921603097	6.71351861411916	27.2221010032031
ZNF667	4.86837909048409	24.7800356758001	16.6770019888132	23.9072621261676	7.35512470991609	13.5209220601161	0	13.6110505016016
SIRPA	12.1709477262102	5.63182628995456	11.9121442777237	11.9536310630838	14.7102494198322	49.5767142204258	33.5675930705958	34.0276262540039
GRK6	7.30256863572614	7.88455680593639	13.1033587054961	7.17217863785028	7.35512470991609	4.50697402003871	6.71351861411916	9.7221789297154
PRIM1	4.86837909048409	1.12636525799091	7.14728656663422	2.39072621261676	3.67756235495805	6.76046103005807	3.35675930705958	0
MARCHF5	41.3812222691148	64.202819705482	85.7674387996107	33.4701669766346	58.8409976793288	63.097636280542	90.6325012906087	80.6940851166378
ZBTB14	24.3418954524205	28.1591314497728	25.0155029832198	38.2516194018681	25.7429364847063	22.5348701001936	16.7837965352979	7.77774314377232
CD2AP	175.261647257427	185.850267568501	209.653739287937	193.648823221957	128.714682423532	83.3790193707162	93.9892605976683	100.138442976069
SFI1	7.30256863572614	3.37909577397274	3.57364328331711	4.78145242523352	7.35512470991609	0	20.1405558423575	7.77774314377232
ZNF649	19.4735163619364	9.0109220639273	13.1033587054961	4.78145242523352	14.7102494198322	4.50697402003871	10.0702779211787	8.74996103674386
ZNF248	41.3812222691148	29.2854967077637	35.7364328331711	40.6423456144849	14.7102494198322	6.76046103005807	26.8540744564767	21.3887936453739
CHSY3	2.43418954524205	0	0	0	0	4.50697402003871	0	1.94443578594308
TOR4A	14.6051372714523	4.50546103196365	14.2945731332684	2.39072621261676	0	0	10.0702779211787	31.1109725750893
LPAR1	29.2102745429046	4.50546103196365	7.14728656663422	11.9536310630838	25.7429364847063	121.688298541045	40.281111684715	27.2221010032031
MB	7.30256863572614	4.50546103196365	20.2506452721303	0	0	0	0	0.97221789297154
HIBCH	148.485562259765	144.174753022837	113.165370638375	107.582679567754	73.5512470991609	36.0557921603097	90.6325012906087	65.1385988290932
ZNF544	26.7760849976625	13.5163830958909	19.0594308443579	16.7350834883173	11.0326870648741	4.50697402003871	13.4270372282383	14.5832683945731
TMEM229B	4.86837909048409	1.12636525799091	20.2506452721303	7.17217863785028	0	11.2674350500968	0	2.91665367891462
SOWAHC	14.6051372714523	14.6427483538819	29.7803606943093	26.2979883387843	25.7429364847063	49.5767142204258	33.5675930705958	24.3054473242885
ZNF770	267.760849976625	211.756668502292	182.255807449173	81.2846912289698	128.714682423532	96.8999414308323	144.340650203562	164.30482391219
HMGN5	80.3282549929876	129.532004668955	121.503871632782	109.973405780371	47.8083106144546	47.3232272104065	33.5675930705958	90.4162640463532
MIER1	99.8017713549239	81.0982985753457	94.1059397940173	150.615751394856	136.069807133448	121.688298541045	134.270372282383	92.3606998322963
MAN1A2	900.650131739558	348.046864719192	279.935390526507	270.152062025694	456.017732014798	304.220746352613	483.37334021658	533.747623241376
SVIP	177.695836802669	144.174753022837	111.974156210603	121.927036843455	95.6166212289092	76.6185583406581	191.335280502396	162.360388126247
ZNF251	4.86837909048409	31.5382272237456	9.52971542217897	7.17217863785028	0	6.76046103005807	6.71351861411916	5.83330735782924
DDRGK1	46.2496013595989	43.9282450616456	55.9870781053014	52.5959766775687	80.906371809077	67.6046103005807	30.2108337635362	76.8052135447517
TFDP1	34.0786536333887	55.1918976415547	47.6485771108948	35.8608931892514	62.5185600342868	65.3511232905613	43.6378709917746	54.4442020064063
ZNF607	2.43418954524205	3.37909577397274	0	11.9536310630838	0	9.01394804007743	0	0.97221789297154
ZNF334	4.86837909048409	1.12636525799091	3.57364328331711	11.9536310630838	0	4.50697402003871	0	4.8610894648577
HSD17B11	4.86837909048409	1.12636525799091	1.19121442777237	2.39072621261676	25.7429364847063	24.7883571102129	0	11.6666147156585
SZT2	9.73675818096819	15.7691136118728	8.33850099440659	9.56290485046704	11.0326870648741	2.25348701001936	6.71351861411916	5.83330735782924
SULT1C2	9.73675818096819	4.50546103196365	3.57364328331711	0	3.67756235495805	4.50697402003871	6.71351861411916	5.83330735782924
ZXDA	2.43418954524205	2.25273051598182	2.38242885554474	2.39072621261676	0	0	3.35675930705958	2.91665367891462
RPS6KL1	0	2.25273051598182	0	0	0	2.25348701001936	0	0
QRICH1	12.1709477262102	22.5273051598182	19.0594308443579	33.4701669766346	25.7429364847063	20.2813830901742	13.4270372282383	21.3887936453739
FKBP1C	4.86837909048409	0	2.38242885554474	9.56290485046704	3.67756235495805	13.5209220601161	16.7837965352979	0.97221789297154
DDX42	85.1966340834717	82.2246638333366	108.400512927286	105.191953355137	62.5185600342868	51.8302012304452	67.1351861411916	99.1662250830971
RPL23A	321.31301997195	378.458726684947	243.007743265564	332.310943553729	338.33573665614	367.318382633155	527.011211208354	350.970659362726
SLC29A3	9.73675818096819	2.25273051598182	1.19121442777237	0	11.0326870648741	11.2674350500968	3.35675930705958	1.94443578594308
STYX	38.9470327238728	20.2745746438364	26.2067174109922	16.7350834883173	18.3878117747902	42.8162531903678	20.1405558423575	19.4443578594308
UBL5	221.511248617026	263.569470369873	247.772600976653	224.728263985975	172.845430683028	166.758038741432	140.983890896502	132.221633444129
HELZ	60.8547386310512	79.9719333173548	76.2377233774317	148.225025182239	77.228809454119	47.3232272104065	70.4919454482512	52.4997662204632
TMEM116	24.3418954524205	82.2246638333366	88.1498676551554	59.768155315419	91.9390588739512	58.5906622605033	10.0702779211787	58.3330735782924
UCKL1	12.1709477262102	19.1482093858455	13.1033587054961	9.56290485046704	18.3878117747902	20.2813830901742	0	11.6666147156585
ZNF485	9.73675818096819	1.12636525799091	3.57364328331711	0	0	0	0	0.97221789297154
PEG3	90.0650131739558	50.6864366095911	55.9870781053014	62.1588815280357	73.5512470991609	22.5348701001936	30.2108337635362	31.1109725750893
SDAD1	94.9333922644398	109.257430025119	101.253226360652	76.5032388037363	84.5839341640351	92.3929674107936	110.773057132966	94.3051356182394
ZKSCAN8	19.4735163619364	29.2854967077637	19.0594308443579	11.9536310630838	29.4204988396644	11.2674350500968	16.7837965352979	14.5832683945731
PHETA1	0	4.50546103196365	0	2.39072621261676	14.7102494198322	2.25348701001936	3.35675930705958	3.88887157188616
HYLS1	0	3.37909577397274	3.57364328331711	0	7.35512470991609	2.25348701001936	6.71351861411916	11.6666147156585
ZNF442	0	3.37909577397274	2.38242885554474	0	3.67756235495805	0	0	1.94443578594308
ZNF813	4.86837909048409	3.37909577397274	3.57364328331711	7.17217863785028	0	6.76046103005807	0	3.88887157188616
HOXC4	0	1.12636525799091	0	0	7.35512470991609	2.25348701001936	13.4270372282383	11.6666147156585
PIM3	90.0650131739558	201.619381180373	233.478027843385	45.4237980397184	51.4858729694127	180.278960801549	144.340650203562	245.9711269218
GET3	14.6051372714523	36.0436882557092	32.162789549854	33.4701669766346	25.7429364847063	51.8302012304452	3.35675930705958	22.3610115383454
ASPH	121.709477262102	79.9719333173548	101.253226360652	98.0197747172871	187.55568010286	283.939363262439	171.194724660039	287.776496319576
SPRED2	7.30256863572614	10.1372873219182	9.52971542217897	21.5165359135508	22.0653741297483	27.0418441202323	13.4270372282383	19.4443578594308
WWP2	29.2102745429046	55.1918976415547	63.1343646719356	35.8608931892514	33.0980611946224	33.8023051502904	10.0702779211787	51.5275483274916
GFPT1	80.3282549929876	64.202819705482	92.9147253662449	88.4568698668201	88.2614965189931	117.181324521007	117.486575747085	122.499454514414
UVRAG	43.8154118143569	30.4118619657546	39.3100761164882	74.1125125911195	40.4531859045385	29.2953311302516	40.281111684715	49.5831125415485
ZNF26	19.4735163619364	24.7800356758001	9.52971542217897	26.2979883387843	22.0653741297483	13.5209220601161	10.0702779211787	11.6666147156585
ITSN2	160.656509985975	128.405639410964	103.635655216196	105.191953355137	69.8736847442029	92.3929674107936	110.773057132966	158.471516554361
OGA	260.458281340899	265.822200885855	156.049090038181	272.54278823831	150.78005655328	132.955733591142	110.773057132966	112.777275584699
MT1F	0	0	3.57364328331711	0	3.67756235495805	4.50697402003871	6.71351861411916	2.91665367891462
TCAF1	58.4205490858091	18.0218441278546	10.7209298499513	35.8608931892514	40.4531859045385	31.548818140271	30.2108337635362	18.4721399664593
ZNF69	38.9470327238728	4.50546103196365	13.1033587054961	69.331060165886	0	9.01394804007743	3.35675930705958	18.4721399664593
TXNRD1	80.3282549929876	236.536704178092	215.609811426799	100.410500929904	422.919670820175	461.964837053968	409.524635461269	263.471048995287
ZNF583	14.6051372714523	7.88455680593639	4.76485771108948	9.56290485046704	3.67756235495805	6.76046103005807	16.7837965352979	5.83330735782924
ZNF568	9.73675818096819	13.5163830958909	11.9121442777237	16.7350834883173	11.0326870648741	2.25348701001936	6.71351861411916	11.6666147156585
ZXDB	9.73675818096819	5.63182628995456	3.57364328331711	11.9536310630838	22.0653741297483	2.25348701001936	3.35675930705958	8.74996103674386
ZNF480	29.2102745429046	45.0546103196365	36.9276472609435	14.3443572757006	11.0326870648741	6.76046103005807	40.281111684715	16.5277041805162
ZNF587	29.2102745429046	22.5273051598182	15.4857875610408	40.6423456144849	18.3878117747902	20.2813830901742	13.4270372282383	25.27766521726
TPM2	48.6837909048409	6.75819154794547	14.2945731332684	50.2052504649519	158.135181263196	347.036999542981	134.270372282383	108.888404012813
FLVCR1-DT	0	9.0109220639273	3.57364328331711	0	0	0	3.35675930705958	0
SH3BGRL2	31.6444640881466	72.0873765114184	66.7080079552528	59.768155315419	69.8736847442029	49.5767142204258	144.340650203562	149.721555517617
ZNF808	58.4205490858091	50.6864366095911	46.4573626831225	64.5496077406525	7.35512470991609	20.2813830901742	16.7837965352979	36.9442799329185
ANKRD35	2.43418954524205	0	0	2.39072621261676	0	4.50697402003871	0	0.97221789297154
YTHDF2	41.3812222691148	51.812801867582	41.692504972033	16.7350834883173	29.4204988396644	54.0836882404646	40.281111684715	58.3330735782924
NBR2	7.30256863572614	3.37909577397274	10.7209298499513	0	3.67756235495805	2.25348701001936	20.1405558423575	1.94443578594308
TMA16	43.8154118143569	29.2854967077637	19.0594308443579	43.0330718271017	25.7429364847063	33.8023051502904	13.4270372282383	31.1109725750893
HLA-DRB5	7.30256863572614	4.50546103196365	14.2945731332684	0	0	0	0	2.91665367891462
ATL1	2.43418954524205	5.63182628995456	9.52971542217897	16.7350834883173	7.35512470991609	24.7883571102129	6.71351861411916	2.91665367891462
CNGA1	34.0786536333887	7.88455680593639	2.38242885554474	16.7350834883173	11.0326870648741	9.01394804007743	33.5675930705958	39.8609336118331
MAFK	17.0393268166943	12.3900178379	10.7209298499513	14.3443572757006	29.4204988396644	38.3092791703291	30.2108337635362	32.0831904680608
ARMH1	2.43418954524205	2.25273051598182	0	0	0	0	0	0
ZNF43	17.0393268166943	19.1482093858455	16.6770019888132	21.5165359135508	11.0326870648741	18.0278960801549	10.0702779211787	22.3610115383454
GPN1	31.6444640881466	28.1591314497728	29.7803606943093	57.3774291028022	36.7756235495805	45.0697402003871	30.2108337635362	42.7775872907478
ZNF28	12.1709477262102	19.1482093858455	9.52971542217897	2.39072621261676	7.35512470991609	9.01394804007743	10.0702779211787	7.77774314377232
ITGBL1	9.73675818096819	0	0	14.3443572757006	3.67756235495805	40.5627661803484	0	28.1943188961747
ZNF511	9.73675818096819	13.5163830958909	11.9121442777237	11.9536310630838	25.7429364847063	11.2674350500968	6.71351861411916	15.5554862875446
ZNF627	4.86837909048409	9.0109220639273	10.7209298499513	7.17217863785028	0	4.50697402003871	30.2108337635362	9.7221789297154
KCNRG	2.43418954524205	1.12636525799091	1.19121442777237	9.56290485046704	3.67756235495805	0	0	0.97221789297154
WDHD1	2.43418954524205	2.25273051598182	4.76485771108948	7.17217863785028	29.4204988396644	4.50697402003871	6.71351861411916	6.80552525080078
ZNF789	0	10.1372873219182	5.95607213886185	2.39072621261676	0	4.50697402003871	3.35675930705958	1.94443578594308
CTNND1	87.6308236287137	42.8018798036547	52.4134348219843	83.6754174415866	33.0980611946224	33.8023051502904	87.2757419835491	120.555018728471
DDX39B	19.4735163619364	10.1372873219182	17.8682164165856	16.7350834883173	25.7429364847063	13.5209220601161	30.2108337635362	13.6110505016016
ARC	0	0	0	0	3.67756235495805	2.25348701001936	0	1.94443578594308
NUDT16	107.10433999065	40.5491492876728	26.2067174109922	66.9403339532692	36.7756235495805	36.0557921603097	57.0649082200129	42.7775872907478
TLK1	248.287333614689	202.745746438364	239.434099982246	270.152062025694	125.037120068574	229.855675021974	187.978521195337	280.970971068775
LRBA	70.5914968120194	59.6973586735184	59.5607213886185	93.2383222920536	91.9390588739512	27.0418441202323	60.4216675270725	54.4442020064063
MMP17	0	0	0	0	3.67756235495805	0	3.35675930705958	0
BAZ1A	75.4598759025035	42.8018798036547	53.6046492497567	105.191953355137	58.8409976793288	58.5906622605033	60.4216675270725	111.805057691727
COPS8	70.5914968120194	128.405639410964	115.54779949392	71.7217863785028	88.2614965189931	144.223168641239	73.8487047553108	73.8885598658371
CCDC69	102.235960900166	39.4227840296819	78.6201522329765	102.801227142521	51.4858729694127	15.7744090701355	53.7081489129533	92.3606998322963
MDM4	60.8547386310512	60.8237239315093	46.4573626831225	126.708489268688	36.7756235495805	42.8162531903678	26.8540744564767	52.4997662204632
ZNF534	0	1.12636525799091	2.38242885554474	2.39072621261676	0	0	3.35675930705958	0
KLHL9	94.9333922644398	79.9719333173548	67.8992223830251	76.5032388037363	128.714682423532	96.8999414308323	134.270372282383	73.8885598658371
NCOA6	104.670150445408	105.878334251146	104.826869643969	174.523013521023	158.135181263196	96.8999414308323	93.9892605976683	79.7218672236663
STK39	29.2102745429046	33.7909577397274	40.5012905442606	69.331060165886	11.0326870648741	58.5906622605033	40.281111684715	58.3330735782924
C6orf89	97.3675818096819	174.586614988591	196.550380582441	124.317763056071	117.681995358658	178.025473791529	114.129816440026	149.721555517617
CALM1	825.190255837054	1392.18745887677	1533.09296854304	772.204566675213	967.198899353966	682.806564035865	1007.02779211787	1053.88419598115
TAFA2	2.43418954524205	2.25273051598182	3.57364328331711	0	3.67756235495805	0	0	0.97221789297154
TTC37	87.6308236287137	122.773813121009	129.842372627188	145.834298969622	106.649308293783	92.3929674107936	97.3460199047279	74.8607777588086
TUSC1	63.2889281762932	61.9500891895002	44.0749338275777	74.1125125911195	77.228809454119	76.6185583406581	46.9946302988341	36.9442799329185
PAPSS2	2.43418954524205	2.25273051598182	1.19121442777237	4.78145242523352	44.1307482594966	87.8859933907549	13.4270372282383	29.1665367891462
SLC9A6	43.8154118143569	64.202819705482	44.0749338275777	35.8608931892514	69.8736847442029	42.8162531903678	6.71351861411916	29.1665367891462
FAN1	19.4735163619364	33.7909577397274	42.8837193998053	26.2979883387843	3.67756235495805	6.76046103005807	13.4270372282383	15.5554862875446
EIF1AY	0	156.564770860737	226.33074127675	0	0	0	0	0
ND6	294.536934974288	639.775466538838	562.253209908559	176.91373973364	441.307482594966	317.741668412729	667.995102104857	453.053538124738
IPO9	48.6837909048409	77.719202801373	52.4134348219843	59.768155315419	51.4858729694127	87.8859933907549	60.4216675270725	74.8607777588086
CEP290	265.326660431383	204.998476954346	198.932809437986	260.589157175227	102.971745938825	78.8720453506775	100.702779211787	111.805057691727
COX2	4437.52754097625	21777.1458979963	11858.5396284739	3055.34809972422	12569.9081292466	5789.20812873973	6099.23166092726	3781.92760365929
GLMP	26.7760849976625	12.3900178379	20.2506452721303	14.3443572757006	55.1634353243707	47.3232272104065	20.1405558423575	32.0831904680608
TOGARAM1	46.2496013595989	42.8018798036547	30.9715751220816	35.8608931892514	29.4204988396644	38.3092791703291	36.9243523776554	27.2221010032031
DLL1	0	0	2.38242885554474	0	3.67756235495805	6.76046103005807	6.71351861411916	2.91665367891462
ANKRD13B	2.43418954524205	2.25273051598182	1.19121442777237	4.78145242523352	0	4.50697402003871	0	0
ECI2	41.3812222691148	50.6864366095911	52.4134348219843	21.5165359135508	25.7429364847063	20.2813830901742	13.4270372282383	20.4165757524023
UNC13B	4.86837909048409	14.6427483538819	20.2506452721303	31.0794407640179	7.35512470991609	11.2674350500968	33.5675930705958	16.5277041805162
CYTB	16508.6734958316	52392.8799754473	23558.6477380542	8496.64095963996	27228.6716761094	21207.5662512922	23359.6880178276	17349.2283000771
LDB1	36.5128431786307	48.4337060936092	35.7364328331711	19.1258097009341	11.0326870648741	31.548818140271	10.0702779211787	15.5554862875446
PPP1R14C	26.7760849976625	3.37909577397274	1.19121442777237	54.9867028901855	0	0	3.35675930705958	3.88887157188616
CTR9	131.446235443071	99.1201427032003	83.3850099440659	169.74156109579	110.326870648741	90.1394804007743	157.7676874318	192.499142808365
MSRB1	4.86837909048409	11.2636525799091	20.2506452721303	11.9536310630838	22.0653741297483	15.7744090701355	3.35675930705958	9.7221789297154
ZNF652	63.2889281762932	86.7301248653003	73.855294521887	98.0197747172871	77.228809454119	33.8023051502904	40.281111684715	71.944124079894
SMURF1	9.73675818096819	14.6427483538819	10.7209298499513	2.39072621261676	25.7429364847063	15.7744090701355	0	12.63883260863
SLC5A3	36.5128431786307	45.0546103196365	101.253226360652	45.4237980397184	419.242108465217	477.739246124104	134.270372282383	113.74949347767
MTCO3P12	0	2.25273051598182	3.57364328331711	2.39072621261676	0	2.25348701001936	0	0.97221789297154
GPATCH3	7.30256863572614	3.37909577397274	9.52971542217897	0	0	2.25348701001936	0	6.80552525080078
CDC42BPB	107.10433999065	129.532004668955	156.049090038181	86.0661436542033	143.424931843364	74.3650713306388	93.9892605976683	105.971750333898
RPL10A	391.90451678397	274.833122949783	181.0645930214	248.635526112143	275.817176621854	335.769564492884	345.746208627137	251.804434279629
COLGALT2	0	6.75819154794547	3.57364328331711	2.39072621261676	0	4.50697402003871	0	0
ND2	10849.1828031438	48524.9416795065	22457.9656067925	5969.64335290405	20917.9746750014	10537.3052588505	10681.2081150636	8363.99053323416
APCDD1L	0	0	0	0	3.67756235495805	18.0278960801549	0	0.97221789297154
RCSD1	2.43418954524205	0	1.19121442777237	0	0	0	0	0.97221789297154
RASSF9	4.86837909048409	0	0	0	0	4.50697402003871	0	0
FAM169A	48.6837909048409	1.12636525799091	4.76485771108948	33.4701669766346	18.3878117747902	13.5209220601161	20.1405558423575	11.6666147156585
ZNF830	43.8154118143569	59.6973586735184	33.3540039776264	47.8145242523352	7.35512470991609	15.7744090701355	23.4973151494171	31.1109725750893
ND5	4542.19769142166	16089.0013451422	9791.78259628889	2500.69961839713	5387.62885001354	2906.99824292497	5985.10184448723	2850.54286219256
CNOT7	158.222320440733	194.861189632428	152.475446754863	203.211728072425	132.39224477849	112.674350500968	137.627131589443	127.360543979272
TMEM184B	31.6444640881466	52.9391671255729	46.4573626831225	35.8608931892514	66.1961223892448	105.91388947091	80.56222336943	46.6664588626339
MTOR	48.6837909048409	29.2854967077637	29.7803606943093	14.3443572757006	14.7102494198322	15.7744090701355	20.1405558423575	34.9998441469754
SCAMP5	63.2889281762932	54.0655323835638	75.0465089496594	21.5165359135508	47.8083106144546	33.8023051502904	23.4973151494171	32.0831904680608
ZNF521	7.30256863572614	2.25273051598182	1.19121442777237	0	14.7102494198322	29.2953311302516	20.1405558423575	14.5832683945731
ALPK2	0	0	0	0	0	40.5627661803484	0	5.83330735782924
LRIG2	4.86837909048409	18.0218441278546	13.1033587054961	26.2979883387843	18.3878117747902	6.76046103005807	23.4973151494171	6.80552525080078
COX1	3303.19521289346	11581.2875826626	6931.67675520742	2017.77292344854	5994.42663858162	2614.04493162245	3887.127277575	1661.52037908836
PNP	2.43418954524205	6.75819154794547	7.14728656663422	11.9536310630838	18.3878117747902	2.25348701001936	3.35675930705958	5.83330735782924
PAX9	90.0650131739558	22.5273051598182	16.6770019888132	95.6290485046704	36.7756235495805	24.7883571102129	114.129816440026	80.6940851166378
GK	9.73675818096819	9.0109220639273	8.33850099440659	7.17217863785028	11.0326870648741	4.50697402003871	0	0.97221789297154
FOXJ3	36.5128431786307	50.6864366095911	46.4573626831225	19.1258097009341	7.35512470991609	27.0418441202323	43.6378709917746	43.7498051837193
ZNF358	51.117980450083	40.5491492876728	38.1188616887159	47.8145242523352	69.8736847442029	33.8023051502904	36.9243523776554	61.249727257207
SFT2D1	24.3418954524205	21.4009399018273	23.8242885554474	28.6887145514011	18.3878117747902	49.5767142204258	20.1405558423575	26.2498831102316
CHAMP1	31.6444640881466	29.2854967077637	23.8242885554474	28.6887145514011	14.7102494198322	22.5348701001936	43.6378709917746	20.4165757524023
INPP5F	7.30256863572614	7.88455680593639	2.38242885554474	28.6887145514011	14.7102494198322	11.2674350500968	10.0702779211787	10.6943968226869
ARHGAP11A	4.86837909048409	4.50546103196365	13.1033587054961	7.17217863785028	7.35512470991609	20.2813830901742	3.35675930705958	3.88887157188616
SUCNR1	2.43418954524205	6.75819154794547	22.633074127675	9.56290485046704	0	6.76046103005807	0	3.88887157188616
HMGN2	31.6444640881466	9.0109220639273	9.52971542217897	19.1258097009341	3.67756235495805	0	10.0702779211787	10.6943968226869
SELENOM	77.8940654477455	72.0873765114184	117.930228349465	50.2052504649519	69.8736847442029	101.406915450871	80.56222336943	98.1940071901256
UBE2J1	43.8154118143569	63.0764544474911	70.2816512385699	33.4701669766346	47.8083106144546	67.6046103005807	77.2054640623704	57.3608556853209
GJC2	4.86837909048409	4.50546103196365	4.76485771108948	7.17217863785028	0	0	6.71351861411916	5.83330735782924
OPA1	99.8017713549239	168.954788698637	142.945731332684	107.582679567754	95.6166212289092	36.0557921603097	50.3513896058937	75.8329956517801
DENND4B	14.6051372714523	36.0436882557092	13.1033587054961	26.2979883387843	29.4204988396644	31.548818140271	16.7837965352979	16.5277041805162
ZNF277	7.30256863572614	15.7691136118728	7.14728656663422	14.3443572757006	11.0326870648741	9.01394804007743	30.2108337635362	7.77774314377232
ND3	10262.5431227405	34092.8236288689	17925.3947091186	10502.4602520254	20406.7935076622	14091.054273651	12037.3388751157	7943.02018557748
KTI12	0	1.12636525799091	4.76485771108948	0	0	6.76046103005807	0	3.88887157188616
SELENOT	99.8017713549239	105.878334251146	129.842372627188	81.2846912289698	102.971745938825	117.181324521007	83.9189826764895	88.4718282604101
TOX	4.86837909048409	4.50546103196365	2.38242885554474	11.9536310630838	3.67756235495805	2.25348701001936	0	0.97221789297154
RUSC2	2.43418954524205	3.37909577397274	3.57364328331711	4.78145242523352	14.7102494198322	2.25348701001936	3.35675930705958	7.77774314377232
FICD	9.73675818096819	10.1372873219182	15.4857875610408	23.9072621261676	11.0326870648741	2.25348701001936	6.71351861411916	9.7221789297154
OSTC	53.552169995325	51.812801867582	51.2222203942119	45.4237980397184	125.037120068574	169.011525751452	80.56222336943	88.4718282604101
R3HDM4	38.9470327238728	59.6973586735184	55.9870781053014	45.4237980397184	51.4858729694127	90.1394804007743	83.9189826764895	72.9163419728655
TSEN15	80.3282549929876	85.6037596073093	38.1188616887159	102.801227142521	62.5185600342868	65.3511232905613	43.6378709917746	50.5553304345201
LTN1	90.0650131739558	72.0873765114184	75.0465089496594	78.893965016353	62.5185600342868	58.5906622605033	87.2757419835491	52.4997662204632
RUNDC1	48.6837909048409	75.4664722853911	72.6640800941146	54.9867028901855	33.0980611946224	54.0836882404646	57.0649082200129	76.8052135447517
CCDC152	2.43418954524205	0	1.19121442777237	0	18.3878117747902	15.7744090701355	3.35675930705958	3.88887157188616
GRK5	170.393268166943	84.4773943493184	107.209298499513	160.178656245323	73.5512470991609	47.3232272104065	53.7081489129533	107.916186119841
TYW1	43.8154118143569	29.2854967077637	20.2506452721303	9.56290485046704	11.0326870648741	15.7744090701355	6.71351861411916	17.4999220734877
DCAF12	51.117980450083	60.8237239315093	60.7519358163909	47.8145242523352	58.8409976793288	33.8023051502904	73.8487047553108	37.9164978258901
SFMBT2	29.2102745429046	12.3900178379	16.6770019888132	11.9536310630838	18.3878117747902	4.50697402003871	13.4270372282383	13.6110505016016
ITPRIPL1	2.43418954524205	1.12636525799091	2.38242885554474	4.78145242523352	3.67756235495805	4.50697402003871	3.35675930705958	0.97221789297154
ND4	15909.862867702	52341.0671735797	21514.5237799968	7930.03884724979	24168.9397967843	17451.0034055899	17206.7482079874	10173.2880320542
SMC5	141.182993624039	82.2246638333366	89.3410820829278	102.801227142521	51.4858729694127	56.3371752504839	107.416297825907	98.1940071901256
ND1	5644.88555541631	17518.3588575327	6733.93516019721	2761.28877557236	4685.21444021655	4513.73448106877	3306.40791745369	1853.04730400376
PRMT6	29.2102745429046	21.4009399018273	7.14728656663422	7.17217863785028	11.0326870648741	15.7744090701355	13.4270372282383	10.6943968226869
SHISA4	9.73675818096819	5.63182628995456	16.6770019888132	14.3443572757006	7.35512470991609	29.2953311302516	6.71351861411916	11.6666147156585
CIPC	38.9470327238728	59.6973586735184	69.0904368107975	21.5165359135508	29.4204988396644	20.2813830901742	13.4270372282383	54.4442020064063
CAPZA2	73.0256863572614	112.636525799091	121.503871632782	100.410500929904	150.78005655328	101.406915450871	107.416297825907	73.8885598658371
ATP6	10944.1161954082	46892.8384206777	20530.5806626568	6548.1990963573	17622.878804959	15974.9694140272	11285.4247903343	9778.56756750775
TOP1	172.827457712185	257.937644079919	227.521955704523	215.165359135508	198.588367167735	193.799882861665	187.978521195337	218.749025918597
PRC1	7.30256863572614	3.37909577397274	4.76485771108948	16.7350834883173	14.7102494198322	4.50697402003871	16.7837965352979	13.6110505016016
BHLHB9	31.6444640881466	21.4009399018273	22.633074127675	26.2979883387843	14.7102494198322	22.5348701001936	10.0702779211787	19.4443578594308
MAP3K3	46.2496013595989	40.5491492876728	35.7364328331711	38.2516194018681	33.0980611946224	51.8302012304452	13.4270372282383	51.5275483274916
L1CAM	0	0	1.19121442777237	2.39072621261676	7.35512470991609	6.76046103005807	0	3.88887157188616
SREBF2	48.6837909048409	86.7301248653003	101.253226360652	31.0794407640179	66.1961223892448	105.91388947091	100.702779211787	155.554862875446
C1orf174	19.4735163619364	21.4009399018273	15.4857875610408	2.39072621261676	3.67756235495805	40.5627661803484	16.7837965352979	21.3887936453739
RASGEF1A	7.30256863572614	16.8954788698637	9.52971542217897	38.2516194018681	25.7429364847063	18.0278960801549	20.1405558423575	19.4443578594308
SPOUT1	51.117980450083	37.1700535137001	33.3540039776264	43.0330718271017	51.4858729694127	36.0557921603097	16.7837965352979	44.7220230766908
RPL39	715.651726301162	375.079630910974	234.669242271157	688.529149233627	364.078673140847	371.825356653194	308.821856249482	256.665523744487
DZIP3	75.4598759025035	50.6864366095911	51.2222203942119	69.331060165886	7.35512470991609	31.548818140271	10.0702779211787	37.9164978258901
KIAA0753	31.6444640881466	42.8018798036547	63.1343646719356	54.9867028901855	33.0980611946224	74.3650713306388	33.5675930705958	96.2495714041825
DCLRE1A	21.9077059071784	10.1372873219182	13.1033587054961	7.17217863785028	11.0326870648741	6.76046103005807	0	6.80552525080078
ATG9A	14.6051372714523	25.906400933791	14.2945731332684	11.9536310630838	18.3878117747902	29.2953311302516	36.9243523776554	28.1943188961747
NOS1AP	26.7760849976625	3.37909577397274	3.57364328331711	9.56290485046704	3.67756235495805	4.50697402003871	6.71351861411916	11.6666147156585
APRT	34.0786536333887	39.4227840296819	29.7803606943093	35.8608931892514	11.0326870648741	36.0557921603097	23.4973151494171	16.5277041805162
GPRASP1	63.2889281762932	7.88455680593639	5.95607213886185	62.1588815280357	58.8409976793288	29.2953311302516	60.4216675270725	22.3610115383454
TBKBP1	0	4.50546103196365	5.95607213886185	2.39072621261676	0	6.76046103005807	3.35675930705958	5.83330735782924
MAGEE1	21.9077059071784	31.5382272237456	28.5891462665369	35.8608931892514	36.7756235495805	13.5209220601161	16.7837965352979	15.5554862875446
CCDC167	2.43418954524205	10.1372873219182	3.57364328331711	9.56290485046704	14.7102494198322	9.01394804007743	0	2.91665367891462
COX3	16808.0788098963	58415.5550099247	28780.9317894082	11090.5789003291	36308.5731305008	19918.5716815611	15172.5520679093	10411.4814158322
SOWAHA	2.43418954524205	0	0	0	0	0	3.35675930705958	6.80552525080078
L3MBTL3	7.30256863572614	22.5273051598182	16.6770019888132	21.5165359135508	25.7429364847063	15.7744090701355	10.0702779211787	11.6666147156585
DMD	17.0393268166943	2.25273051598182	4.76485771108948	4.78145242523352	7.35512470991609	2.25348701001936	6.71351861411916	2.91665367891462
MFAP3L	0	4.50546103196365	10.7209298499513	14.3443572757006	25.7429364847063	9.01394804007743	0	4.8610894648577
NAGA	9.73675818096819	19.1482093858455	10.7209298499513	16.7350834883173	3.67756235495805	9.01394804007743	10.0702779211787	12.63883260863
SMG5	17.0393268166943	20.2745746438364	22.633074127675	11.9536310630838	18.3878117747902	15.7744090701355	20.1405558423575	22.3610115383454
KIFBP	119.27528771686	154.312040344755	139.372088049367	90.8475960794368	102.971745938825	153.237116681316	90.6325012906087	122.499454514414
TGM2	31.6444640881466	0	7.14728656663422	2.39072621261676	136.069807133448	96.8999414308323	231.616392187111	308.193072071978
ARMCX6	2.43418954524205	0	3.57364328331711	4.78145242523352	0	0	0	3.88887157188616
PJA2	270.195039521867	315.382272237455	347.834612909532	341.873848404197	305.237675461518	261.404493162245	245.043429415349	350.970659362726
RORB	2.43418954524205	0	0	0	18.3878117747902	9.01394804007743	10.0702779211787	8.74996103674386
SGMS1	194.735163619364	65.3291849634729	136.989659193823	150.615751394856	99.2941835838673	105.91388947091	140.983890896502	164.30482391219
MIR30C2	4.86837909048409	1.12636525799091	0	4.78145242523352	14.7102494198322	0	3.35675930705958	1.94443578594308
SNORA31	9.73675818096819	1.12636525799091	1.19121442777237	16.7350834883173	0	0	0	0
RNU6-212P	0	0	0	2.39072621261676	0	0	0	2.91665367891462
RNA5SP195	2.43418954524205	1.12636525799091	1.19121442777237	4.78145242523352	0	0	0	0
RNU6-1272P	2.43418954524205	0	0	2.39072621261676	0	0	0	0
SNORD3G	0	2.25273051598182	1.19121442777237	2.39072621261676	7.35512470991609	0	0	0
SNORD104	4.86837909048409	4.50546103196365	2.38242885554474	2.39072621261676	0	0	0	1.94443578594308
RNA5SP383	2.43418954524205	0	0	0	0	0	0	1.94443578594308
RNU1-47P	0	0	1.19121442777237	2.39072621261676	0	0	0	0
RNU6-942P	7.30256863572614	2.25273051598182	1.19121442777237	2.39072621261676	0	4.50697402003871	0	0
RNY1P16	17.0393268166943	3.37909577397274	3.57364328331711	2.39072621261676	3.67756235495805	2.25348701001936	0	2.91665367891462
RNU6-181P	0	2.25273051598182	0	2.39072621261676	0	0	0	0
RNU1-124P	0	3.37909577397274	0	2.39072621261676	0	0	0	1.94443578594308
SNORD8	17.0393268166943	7.88455680593639	13.1033587054961	40.6423456144849	0	0	3.35675930705958	0
SNORA38	2.43418954524205	0	0	2.39072621261676	0	0	0	0
RNU6-268P	2.43418954524205	0	0	2.39072621261676	3.67756235495805	0	0	0.97221789297154
RNU4-40P	2.43418954524205	2.25273051598182	0	0	0	0	6.71351861411916	0
RNU4-38P	2.43418954524205	2.25273051598182	1.19121442777237	9.56290485046704	0	6.76046103005807	3.35675930705958	0
SNORA68B	0	1.12636525799091	1.19121442777237	0	3.67756235495805	0	0	0
RNY4P7	0	0	1.19121442777237	2.39072621261676	0	0	6.71351861411916	0.97221789297154
RNU6-60P	0	0	0	4.78145242523352	0	0	6.71351861411916	0.97221789297154
RN7SKP130	0	1.12636525799091	0	0	3.67756235495805	2.25348701001936	0	0
RNU6-1327P	7.30256863572614	0	0	2.39072621261676	0	4.50697402003871	0	0
RN7SK	12.1709477262102	3.37909577397274	4.76485771108948	4.78145242523352	0	2.25348701001936	6.71351861411916	0.97221789297154
RNU6-1138P	7.30256863572614	1.12636525799091	3.57364328331711	2.39072621261676	0	4.50697402003871	0	0.97221789297154
RNU1-16P	0	12.3900178379	3.57364328331711	2.39072621261676	3.67756235495805	4.50697402003871	3.35675930705958	1.94443578594308
RNA5SP248	2.43418954524205	0	0	0	0	0	3.35675930705958	0
VTRNA1-3	0	6.75819154794547	1.19121442777237	2.39072621261676	0	0	0	1.94443578594308
RNU4-2	12.1709477262102	4.50546103196365	1.19121442777237	7.17217863785028	0	0	6.71351861411916	2.91665367891462
TDRKH-AS1	0	2.25273051598182	3.57364328331711	0	0	0	0	1.94443578594308
ZNF525	43.8154118143569	46.1809755776274	38.1188616887159	31.0794407640179	7.35512470991609	13.5209220601161	16.7837965352979	5.83330735782924
INF2	4.86837909048409	2.25273051598182	7.14728656663422	2.39072621261676	0	18.0278960801549	0	9.7221789297154
HMGB1P39	7.30256863572614	0	0	2.39072621261676	0	0	0	0
IQANK1	4.86837909048409	3.37909577397274	2.38242885554474	0	0	0	0	0.97221789297154
EFCAB2	17.0393268166943	6.75819154794547	16.6770019888132	23.9072621261676	29.4204988396644	6.76046103005807	3.35675930705958	6.80552525080078
COX20	141.182993624039	182.471171794528	187.020665160262	155.397203820089	194.910804812777	130.702246581123	184.621761888277	198.332450166194
CHML	19.4735163619364	14.6427483538819	32.162789549854	26.2979883387843	3.67756235495805	6.76046103005807	10.0702779211787	6.80552525080078
TATDN3	24.3418954524205	27.0327661917819	40.5012905442606	28.6887145514011	29.4204988396644	15.7744090701355	13.4270372282383	22.3610115383454
CR1	0	2.25273051598182	0	2.39072621261676	0	0	0	0.97221789297154
C1orf53	0	3.37909577397274	0	2.39072621261676	0	6.76046103005807	0	0
SAMD5	65.7231177215353	1.12636525799091	0	76.5032388037363	55.1634353243707	40.5627661803484	0	5.83330735782924
PRDX6-AS1	9.73675818096819	15.7691136118728	5.95607213886185	7.17217863785028	0	4.50697402003871	0	0.97221789297154
FCGR3A	2.43418954524205	5.63182628995456	0	4.78145242523352	0	0	0	0.97221789297154
CENPW	0	6.75819154794547	0	2.39072621261676	7.35512470991609	4.50697402003871	3.35675930705958	2.91665367891462
FAM229B	73.0256863572614	32.6645924817365	55.9870781053014	28.6887145514011	18.3878117747902	22.5348701001936	6.71351861411916	27.2221010032031
FANK1	4.86837909048409	5.63182628995456	7.14728656663422	14.3443572757006	11.0326870648741	11.2674350500968	0	17.4999220734877
EEF1AKMT2	31.6444640881466	19.1482093858455	21.4418596999027	21.5165359135508	33.0980611946224	15.7744090701355	3.35675930705958	12.63883260863
DDO	0	1.12636525799091	0	0	3.67756235495805	0	6.71351861411916	8.74996103674386
PLPP4	0	0	1.19121442777237	2.39072621261676	3.67756235495805	9.01394804007743	0	0
RBM20	9.73675818096819	21.4009399018273	11.9121442777237	7.17217863785028	0	0	0	0
C6orf163	2.43418954524205	3.37909577397274	2.38242885554474	0	0	4.50697402003871	0	0
SNHG5	238.550575433721	358.18415204111	110.78294178283	243.854073686909	125.037120068574	200.560343891723	87.2757419835491	164.30482391219
GDI1	9.73675818096819	22.5273051598182	17.8682164165856	9.56290485046704	22.0653741297483	24.7883571102129	23.4973151494171	25.27766521726
PCMTD2	60.8547386310512	83.3510290913275	69.0904368107975	88.4568698668201	84.5839341640351	74.3650713306388	90.6325012906087	51.5275483274916
LOC100130587	2.43418954524205	0	2.38242885554474	0	0	0	0	0
HSP90B3P	2.43418954524205	1.12636525799091	1.19121442777237	0	0	0	13.4270372282383	0
SAMD13	0	2.25273051598182	0	2.39072621261676	0	0	0	0
RTL8A	34.0786536333887	63.0764544474911	41.692504972033	19.1258097009341	44.1307482594966	42.8162531903678	50.3513896058937	39.8609336118331
CCDC160	4.86837909048409	9.0109220639273	13.1033587054961	19.1258097009341	11.0326870648741	2.25348701001936	10.0702779211787	2.91665367891462
EFCAB7	9.73675818096819	10.1372873219182	2.38242885554474	14.3443572757006	3.67756235495805	13.5209220601161	0	4.8610894648577
ARRDC1-AS1	2.43418954524205	4.50546103196365	2.38242885554474	0	3.67756235495805	2.25348701001936	0	0.97221789297154
LRRC73	0	6.75819154794547	2.38242885554474	2.39072621261676	3.67756235495805	11.2674350500968	10.0702779211787	8.74996103674386
FOXO6	24.3418954524205	20.2745746438364	20.2506452721303	7.17217863785028	0	0	23.4973151494171	15.5554862875446
SYS1	38.9470327238728	55.1918976415547	47.6485771108948	76.5032388037363	84.5839341640351	65.3511232905613	50.3513896058937	41.8053693977762
TCEAL6	4.86837909048409	0	0	4.78145242523352	0	0	0	0
INPP5B	29.2102745429046	24.7800356758001	19.0594308443579	9.56290485046704	3.67756235495805	20.2813830901742	23.4973151494171	24.3054473242885
MAFB	481.969529957925	2098.41847563707	1923.81130085238	1307.72723830137	967.198899353966	534.076421374588	1453.4767799568	1161.80038210099
TRAF3IP1	165.524889076459	87.8564901232912	82.1937955162936	169.74156109579	80.906371809077	49.5767142204258	77.2054640623704	82.6385209025809
CHIC1	26.7760849976625	19.1482093858455	11.9121442777237	26.2979883387843	3.67756235495805	4.50697402003871	10.0702779211787	8.74996103674386
NAP1L6P	0	6.75819154794547	1.19121442777237	0	0	0	0	0
GIGYF2	350.523294514855	319.887733269419	343.069755198443	360.999658105131	268.462051911937	164.504551731413	322.24889347772	262.498831102316
C2orf72	4.86837909048409	0	0	2.39072621261676	11.0326870648741	0	0	0
RUFY2	60.8547386310512	47.3073408356183	55.9870781053014	64.5496077406525	47.8083106144546	40.5627661803484	63.778426834132	59.3052914712639
GGTA1	17.0393268166943	4.50546103196365	1.19121442777237	2.39072621261676	0	0	0	0
PHACTR4	75.4598759025035	78.8455680593639	106.018084071741	78.893965016353	14.7102494198322	51.8302012304452	70.4919454482512	105.971750333898
ASAH2B	0	4.50546103196365	5.95607213886185	2.39072621261676	0	6.76046103005807	16.7837965352979	2.91665367891462
AGAP6	2.43418954524205	3.37909577397274	1.19121442777237	0	0	13.5209220601161	3.35675930705958	1.94443578594308
TIMM23B	2.43418954524205	6.75819154794547	1.19121442777237	2.39072621261676	7.35512470991609	0	0	0
ZDHHC18	2.43418954524205	5.63182628995456	7.14728656663422	0	0	4.50697402003871	0	3.88887157188616
TMEM273	7.30256863572614	1.12636525799091	2.38242885554474	7.17217863785028	0	13.5209220601161	0	0.97221789297154
AGAP9	0	2.25273051598182	0	4.78145242523352	0	0	0	0
GPRIN2	2.43418954524205	0	0	2.39072621261676	0	0	0	0
MACO1	51.117980450083	32.6645924817365	23.8242885554474	28.6887145514011	36.7756235495805	29.2953311302516	63.778426834132	50.5553304345201
PTPN20	2.43418954524205	0	1.19121442777237	14.3443572757006	22.0653741297483	11.2674350500968	13.4270372282383	0.97221789297154
ZDBF2	12.1709477262102	22.5273051598182	32.162789549854	40.6423456144849	33.0980611946224	9.01394804007743	23.4973151494171	23.333229431317
DAXX	29.2102745429046	23.6536704178092	33.3540039776264	28.6887145514011	25.7429364847063	18.0278960801549	6.71351861411916	37.9164978258901
BMPR2	131.446235443071	81.0982985753457	79.8113666607488	126.708489268688	132.39224477849	103.66040246089	80.56222336943	94.3051356182394
TCEA3	51.117980450083	21.4009399018273	20.2506452721303	14.3443572757006	14.7102494198322	13.5209220601161	20.1405558423575	16.5277041805162
PFDN6	46.2496013595989	52.9391671255729	51.2222203942119	62.1588815280357	55.1634353243707	27.0418441202323	26.8540744564767	36.9442799329185
RING1	114.406908626376	116.015621573064	82.1937955162936	133.880667906538	110.326870648741	81.1255323606968	104.059538518847	91.3884819393248
HSD17B8	19.4735163619364	40.5491492876728	28.5891462665369	31.0794407640179	18.3878117747902	2.25348701001936	13.4270372282383	2.91665367891462
RXRB	31.6444640881466	74.3401070274002	34.5452184053987	47.8145242523352	11.0326870648741	38.3092791703291	30.2108337635362	37.9164978258901
OXLD1	7.30256863572614	12.3900178379	16.6770019888132	9.56290485046704	14.7102494198322	13.5209220601161	0	13.6110505016016
COL11A2	4.86837909048409	1.12636525799091	0	0	0	4.50697402003871	0	0
HLA-DOA	2.43418954524205	4.50546103196365	3.57364328331711	2.39072621261676	0	2.25348701001936	0	0
BRD2	124.143666807344	227.525782114164	220.374669137889	129.099215481305	106.649308293783	175.77198678151	161.12444673886	200.276885952137
HLA-DMA	4.86837909048409	3.37909577397274	0	2.39072621261676	0	9.01394804007743	3.35675930705958	7.77774314377232
PSMB8-AS1	7.30256863572614	0	0	0	14.7102494198322	2.25348701001936	0	6.80552525080078
COL5A2	7.30256863572614	3.37909577397274	8.33850099440659	9.56290485046704	55.1634353243707	72.1115843206194	53.7081489129533	51.5275483274916
PSMB8	26.7760849976625	5.63182628995456	8.33850099440659	4.78145242523352	18.3878117747902	40.5627661803484	13.4270372282383	25.27766521726
TAP2	29.2102745429046	10.1372873219182	16.6770019888132	19.1258097009341	40.4531859045385	58.5906622605033	16.7837965352979	62.2219451501786
SPIN3	0	3.37909577397274	0	0	3.67756235495805	0	3.35675930705958	0.97221789297154
NBDY	48.6837909048409	59.6973586735184	36.9276472609435	35.8608931892514	29.4204988396644	45.0697402003871	57.0649082200129	40.8331515048047
HLA-DRA	80.3282549929876	29.2854967077637	66.7080079552528	64.5496077406525	0	2.25348701001936	0	0
COL15A1	9.73675818096819	0	0	2.39072621261676	80.906371809077	51.8302012304452	107.416297825907	46.6664588626339
NOTCH4	0	1.12636525799091	0	0	3.67756235495805	2.25348701001936	0	0
PBX2	4.86837909048409	1.12636525799091	4.76485771108948	2.39072621261676	3.67756235495805	4.50697402003871	3.35675930705958	1.94443578594308
AGER	12.1709477262102	5.63182628995456	0	11.9536310630838	3.67756235495805	2.25348701001936	3.35675930705958	3.88887157188616
RNF5	12.1709477262102	43.9282450616456	46.4573626831225	4.78145242523352	40.4531859045385	11.2674350500968	10.0702779211787	18.4721399664593
AGPAT1	55.9863595405671	70.9610112534275	47.6485771108948	40.6423456144849	29.4204988396644	81.1255323606968	13.4270372282383	40.8331515048047
PJVK	0	0	0	0	0	6.76046103005807	0	1.94443578594308
PRRT1	9.73675818096819	29.2854967077637	14.2945731332684	19.1258097009341	18.3878117747902	4.50697402003871	10.0702779211787	3.88887157188616
FKBPL	0	9.0109220639273	8.33850099440659	4.78145242523352	3.67756235495805	4.50697402003871	3.35675930705958	4.8610894648577
MRPL38	29.2102745429046	36.0436882557092	30.9715751220816	19.1258097009341	14.7102494198322	11.2674350500968	16.7837965352979	24.3054473242885
SMIM5	9.73675818096819	14.6427483538819	17.8682164165856	0	0	2.25348701001936	6.71351861411916	9.7221789297154
ERICH2	0	9.0109220639273	11.9121442777237	2.39072621261676	0	2.25348701001936	0	0.97221789297154
SP5	4.86837909048409	2.25273051598182	2.38242885554474	2.39072621261676	0	0	3.35675930705958	0
STK19	0	6.75819154794547	2.38242885554474	4.78145242523352	0	0	10.0702779211787	0
DXO	4.86837909048409	39.4227840296819	23.8242885554474	23.9072621261676	25.7429364847063	13.5209220601161	20.1405558423575	29.1665367891462
SKIV2L	7.30256863572614	43.9282450616456	23.8242885554474	14.3443572757006	22.0653741297483	24.7883571102129	16.7837965352979	32.0831904680608
NELFE	34.0786536333887	38.296418771691	41.692504972033	38.2516194018681	29.4204988396644	31.548818140271	50.3513896058937	34.9998441469754
SDHD	36.5128431786307	39.4227840296819	22.633074127675	31.0794407640179	40.4531859045385	33.8023051502904	16.7837965352979	41.8053693977762
EHMT2	14.6051372714523	30.4118619657546	30.9715751220816	26.2979883387843	25.7429364847063	24.7883571102129	26.8540744564767	23.333229431317
LAYN	0	0	1.19121442777237	9.56290485046704	29.4204988396644	74.3650713306388	0	17.4999220734877
NEU1	38.9470327238728	90.109220639273	75.0465089496594	38.2516194018681	40.4531859045385	90.1394804007743	53.7081489129533	66.1108167220647
SNHG32	148.485562259765	307.497715431519	159.622733321498	126.708489268688	246.396677782189	383.092791703291	302.108337635362	221.665679597511
HSPA1B	51.117980450083	119.394717347037	102.444440788424	93.2383222920536	40.4531859045385	87.8859933907549	67.1351861411916	98.1940071901256
HSPA1A	82.7624445382296	70.9610112534275	48.8397915386672	169.74156109579	136.069807133448	182.532447811568	204.762317730634	281.943188961747
HSPA1L	17.0393268166943	6.75819154794547	9.52971542217897	7.17217863785028	18.3878117747902	6.76046103005807	6.71351861411916	2.91665367891462
LSM2	26.7760849976625	9.0109220639273	23.8242885554474	21.5165359135508	25.7429364847063	9.01394804007743	10.0702779211787	13.6110505016016
VARS1	17.0393268166943	12.3900178379	9.52971542217897	4.78145242523352	3.67756235495805	2.25348701001936	6.71351861411916	12.63883260863
VWA7	4.86837909048409	0	2.38242885554474	0	0	0	0	0
CARD16	2.43418954524205	0	2.38242885554474	0	0	0	3.35675930705958	0
MBD5	7.30256863572614	13.5163830958909	16.6770019888132	28.6887145514011	3.67756235495805	15.7744090701355	30.2108337635362	16.5277041805162
LY6G6C	0	0	0	0	0	2.25348701001936	0	1.94443578594308
ABHD16A	0	2.25273051598182	2.38242885554474	4.78145242523352	0	2.25348701001936	10.0702779211787	0.97221789297154
LY6G5C	0	3.37909577397274	2.38242885554474	0	0	0	0	1.94443578594308
CSNK2B	199.603542709848	255.684913563937	201.315238293531	207.993180497658	161.812743618154	243.376597082091	151.054168817681	146.804901838703
GPANK1	34.0786536333887	38.296418771691	27.3979318387645	19.1258097009341	7.35512470991609	22.5348701001936	13.4270372282383	20.4165757524023
C6orf47	4.86837909048409	9.0109220639273	22.633074127675	19.1258097009341	7.35512470991609	4.50697402003871	6.71351861411916	11.6666147156585
FAM155A	0	0	0	0	7.35512470991609	11.2674350500968	6.71351861411916	0
APOM	7.30256863572614	4.50546103196365	1.19121442777237	4.78145242523352	3.67756235495805	6.76046103005807	0	3.88887157188616
BAG6	53.552169995325	63.0764544474911	81.0025810885212	50.2052504649519	73.5512470991609	65.3511232905613	63.778426834132	50.5553304345201
PRRC2A	48.6837909048409	66.4555502214638	41.692504972033	50.2052504649519	18.3878117747902	40.5627661803484	33.5675930705958	53.4719841134347
AIF1	4.86837909048409	4.50546103196365	7.14728656663422	9.56290485046704	0	2.25348701001936	0	0
LST1	2.43418954524205	1.12636525799091	1.19121442777237	0	0	0	3.35675930705958	0
NFKBIL1	21.9077059071784	19.1482093858455	15.4857875610408	4.78145242523352	11.0326870648741	18.0278960801549	23.4973151494171	9.7221789297154
ZNF814	4.86837909048409	2.25273051598182	4.76485771108948	11.9536310630838	0	0	0	1.94443578594308
MICB	0	3.37909577397274	1.19121442777237	0	7.35512470991609	13.5209220601161	3.35675930705958	1.94443578594308
ZNF551	9.73675818096819	11.2636525799091	5.95607213886185	11.9536310630838	3.67756235495805	20.2813830901742	6.71351861411916	12.63883260863
MICA	9.73675818096819	18.0218441278546	28.5891462665369	14.3443572757006	14.7102494198322	13.5209220601161	10.0702779211787	18.4721399664593
ZNF805	4.86837909048409	3.37909577397274	3.57364328331711	4.78145242523352	0	0	0	0.97221789297154
HLA-C	572.034543131881	327.772290075356	452.661482553501	394.469825081765	485.438230854462	547.597343434704	83.9189826764895	186.665835450536
CCHCR1	9.73675818096819	3.37909577397274	2.38242885554474	7.17217863785028	0	0	0	4.8610894648577
CDSN	231.248006797995	134.037465700919	395.483190020427	23.9072621261676	3.67756235495805	20.2813830901742	0	4.8610894648577
C6orf15	2.43418954524205	0	2.38242885554474	2.39072621261676	0	0	0	0
DHX16	43.8154118143569	41.6755145456638	30.9715751220816	31.0794407640179	18.3878117747902	24.7883571102129	30.2108337635362	20.4165757524023
C6orf136	14.6051372714523	50.6864366095911	35.7364328331711	16.7350834883173	29.4204988396644	29.2953311302516	16.7837965352979	28.1943188961747
MRPS18B	119.27528771686	241.042165210055	266.832031821011	119.536310630838	139.747369488406	135.209220601161	87.2757419835491	130.277197658186
PPP1R10	60.8547386310512	81.0982985753457	106.018084071741	121.927036843455	88.2614965189931	96.8999414308323	107.416297825907	116.666147156585
ABCF1	114.406908626376	215.135764276264	251.34624425997	138.662120331772	176.522993037986	184.785934821587	231.616392187111	216.804590132653
PRR3	4.86837909048409	6.75819154794547	11.9121442777237	11.9536310630838	7.35512470991609	15.7744090701355	6.71351861411916	13.6110505016016
LILRB3	4.86837909048409	0	0	4.78145242523352	0	0	3.35675930705958	0
DDR1	369.996810876791	282.717679755719	387.14468902602	358.608931892514	216.976178942525	464.218324063987	208.119077037694	373.331670901071
GNL1	34.0786536333887	46.1809755776274	38.1188616887159	47.8145242523352	77.228809454119	38.3092791703291	114.129816440026	52.4997662204632
HLA-E	129.012045897829	74.3401070274002	120.312657205009	98.0197747172871	106.649308293783	159.997577711374	114.129816440026	180.832528092706
TRIM39	0	19.1482093858455	21.4418596999027	21.5165359135508	3.67756235495805	9.01394804007743	3.35675930705958	9.7221789297154
ZNF468	12.1709477262102	13.5163830958909	7.14728656663422	9.56290485046704	22.0653741297483	9.01394804007743	30.2108337635362	2.91665367891462
ZNF616	9.73675818096819	6.75819154794547	4.76485771108948	7.17217863785028	0	2.25348701001936	3.35675930705958	1.94443578594308
RNF39	4.86837909048409	1.12636525799091	2.38242885554474	0	7.35512470991609	2.25348701001936	3.35675930705958	0
PPP1R11	48.6837909048409	67.5819154794548	70.2816512385699	33.4701669766346	29.4204988396644	45.0697402003871	16.7837965352979	60.2775093642355
HLA-J	0	2.25273051598182	0	4.78145242523352	0	2.25348701001936	0	4.8610894648577
ZNRD1ASP	12.1709477262102	24.7800356758001	15.4857875610408	2.39072621261676	3.67756235495805	11.2674350500968	3.35675930705958	8.74996103674386
RACK1	438.154118143569	545.160784867602	374.041330320524	559.429933752322	761.255407476316	689.567025065923	647.854546262499	533.747623241376
HLA-G	0	0	0	0	3.67756235495805	2.25348701001936	0	1.94443578594308
TBC1D8	7.30256863572614	3.37909577397274	2.38242885554474	0	7.35512470991609	4.50697402003871	10.0702779211787	4.8610894648577
HLA-F	17.0393268166943	19.1482093858455	10.7209298499513	7.17217863785028	3.67756235495805	13.5209220601161	33.5675930705958	15.5554862875446
LINC02210	41.3812222691148	52.9391671255729	36.9276472609435	21.5165359135508	22.0653741297483	2.25348701001936	20.1405558423575	28.1943188961747
AKT1S1	21.9077059071784	11.2636525799091	29.7803606943093	26.2979883387843	7.35512470991609	20.2813830901742	33.5675930705958	45.6942409696624
GABBR1	36.5128431786307	34.9173229977183	25.0155029832198	35.8608931892514	7.35512470991609	24.7883571102129	36.9243523776554	14.5832683945731
MIR1915HG	0	3.37909577397274	2.38242885554474	2.39072621261676	0	6.76046103005807	3.35675930705958	12.63883260863
TRIM27	51.117980450083	41.6755145456638	41.692504972033	54.9867028901855	29.4204988396644	20.2813830901742	23.4973151494171	25.27766521726
LOC100268168	0	2.25273051598182	2.38242885554474	0	3.67756235495805	4.50697402003871	0	2.91665367891462
RANBP17	7.30256863572614	7.88455680593639	2.38242885554474	9.56290485046704	22.0653741297483	0	3.35675930705958	5.83330735782924
ODAD4	4.86837909048409	6.75819154794547	7.14728656663422	9.56290485046704	14.7102494198322	0	10.0702779211787	8.74996103674386
MRPL53	4.86837909048409	12.3900178379	10.7209298499513	11.9536310630838	11.0326870648741	13.5209220601161	10.0702779211787	15.5554862875446
ATXN2	126.577856352586	102.499238477173	141.754516904912	76.5032388037363	106.649308293783	56.3371752504839	104.059538518847	91.3884819393248
DCTN1	121.709477262102	68.7082807374457	119.121442777237	131.489941693922	125.037120068574	94.646454420813	87.2757419835491	102.082878762012
TCTN1	55.9863595405671	34.9173229977183	41.692504972033	50.2052504649519	29.4204988396644	47.3232272104065	33.5675930705958	44.7220230766908
FAM216A	12.1709477262102	29.2854967077637	17.8682164165856	28.6887145514011	7.35512470991609	15.7744090701355	30.2108337635362	10.6943968226869
ZBTB48	2.43418954524205	1.12636525799091	1.19121442777237	0	0	0	6.71351861411916	3.88887157188616
MZT1	24.3418954524205	31.5382272237456	25.0155029832198	11.9536310630838	25.7429364847063	18.0278960801549	23.4973151494171	19.4443578594308
ZNF155	0	2.25273051598182	5.95607213886185	0	0	0	0	2.91665367891462
UQCC3	14.6051372714523	12.3900178379	9.52971542217897	16.7350834883173	22.0653741297483	4.50697402003871	10.0702779211787	5.83330735782924
FBXO48	4.86837909048409	6.75819154794547	4.76485771108948	2.39072621261676	0	0	0	3.88887157188616
ATP6V0E2-AS1	2.43418954524205	10.1372873219182	10.7209298499513	11.9536310630838	0	4.50697402003871	0	2.91665367891462
CD177	0	0	1.19121442777237	0	3.67756235495805	0	0	0
PSG5	0	0	0	2.39072621261676	0	58.5906622605033	0	11.6666147156585
ZNF783	2.43418954524205	2.25273051598182	2.38242885554474	0	7.35512470991609	2.25348701001936	0	2.91665367891462
ZNF425	12.1709477262102	1.12636525799091	7.14728656663422	2.39072621261676	0	4.50697402003871	0	3.88887157188616
C12orf73	4.86837909048409	34.9173229977183	16.6770019888132	14.3443572757006	22.0653741297483	6.76046103005807	40.281111684715	14.5832683945731
PCDHGA1	2.43418954524205	6.75819154794547	9.52971542217897	2.39072621261676	0	0	0	0
PCDHA5	0	0	1.19121442777237	0	0	2.25348701001936	0	0
PCDHA4	0	0	1.19121442777237	0	0	6.76046103005807	0	0
PCDHA1	0	0	0	7.17217863785028	0	2.25348701001936	0	0
TRIM13	60.8547386310512	70.9610112534275	70.2816512385699	38.2516194018681	40.4531859045385	38.3092791703291	70.4919454482512	56.3886377923493
SPIRE2	9.73675818096819	6.75819154794547	7.14728656663422	7.17217863785028	3.67756235495805	11.2674350500968	3.35675930705958	3.88887157188616
SLC35B4	19.4735163619364	20.2745746438364	17.8682164165856	11.9536310630838	25.7429364847063	40.5627661803484	10.0702779211787	14.5832683945731
SYCE1L	2.43418954524205	2.25273051598182	5.95607213886185	2.39072621261676	0	4.50697402003871	0	1.94443578594308
TMEM231	14.6051372714523	11.2636525799091	13.1033587054961	21.5165359135508	7.35512470991609	6.76046103005807	6.71351861411916	3.88887157188616
TMEM240	2.43418954524205	1.12636525799091	1.19121442777237	0	0	0	3.35675930705958	2.91665367891462
LINC02716	0	0	1.19121442777237	0	0	0	0	2.91665367891462
TRIQK	26.7760849976625	32.6645924817365	26.2067174109922	28.6887145514011	14.7102494198322	11.2674350500968	13.4270372282383	19.4443578594308
SDHAF1	4.86837909048409	3.37909577397274	3.57364328331711	2.39072621261676	3.67756235495805	13.5209220601161	0	2.91665367891462
PSENEN	34.0786536333887	42.8018798036547	20.2506452721303	23.9072621261676	33.0980611946224	45.0697402003871	16.7837965352979	27.2221010032031
LINC00654	2.43418954524205	2.25273051598182	0	0	11.0326870648741	2.25348701001936	3.35675930705958	0
ZBTB10	77.8940654477455	40.5491492876728	34.5452184053987	40.6423456144849	36.7756235495805	15.7744090701355	6.71351861411916	51.5275483274916
C4orf46	7.30256863572614	9.0109220639273	3.57364328331711	2.39072621261676	0	2.25348701001936	6.71351861411916	3.88887157188616
LGR4	19.4735163619364	15.7691136118728	16.6770019888132	14.3443572757006	22.0653741297483	2.25348701001936	13.4270372282383	11.6666147156585
VIT	4.86837909048409	0	0	0	3.67756235495805	0	0	0.97221789297154
E2F4	9.73675818096819	37.1700535137001	19.0594308443579	33.4701669766346	25.7429364847063	47.3232272104065	23.4973151494171	12.63883260863
PDE7A	9.73675818096819	4.50546103196365	8.33850099440659	9.56290485046704	7.35512470991609	6.76046103005807	16.7837965352979	3.88887157188616
TMEM170B	14.6051372714523	9.0109220639273	4.76485771108948	7.17217863785028	7.35512470991609	4.50697402003871	6.71351861411916	2.91665367891462
SNX2	75.4598759025035	81.0982985753457	122.695086060554	93.2383222920536	99.2941835838673	92.3929674107936	93.9892605976683	87.4996103674386
NT5M	2.43418954524205	9.0109220639273	7.14728656663422	4.78145242523352	0	0	6.71351861411916	0.97221789297154
SARNP	14.6051372714523	14.6427483538819	10.7209298499513	26.2979883387843	25.7429364847063	22.5348701001936	10.0702779211787	21.3887936453739
ADGRG1	9.73675818096819	52.9391671255729	59.5607213886185	2.39072621261676	0	0	10.0702779211787	8.74996103674386
IPO7	138.748804078797	123.900178379	139.372088049367	155.397203820089	216.976178942525	193.799882861665	224.902873572992	201.249103845109
PRR13	17.0393268166943	36.0436882557092	38.1188616887159	52.5959766775687	77.228809454119	110.420863490948	53.7081489129533	58.3330735782924
TECPR1	24.3418954524205	16.8954788698637	13.1033587054961	11.9536310630838	11.0326870648741	9.01394804007743	13.4270372282383	5.83330735782924
MT1A	0	1.12636525799091	1.19121442777237	0	3.67756235495805	6.76046103005807	3.35675930705958	0.97221789297154
MT1M	17.0393268166943	0	0	9.56290485046704	3.67756235495805	2.25348701001936	0	0
CFI	7.30256863572614	0	0	2.39072621261676	0	2.25348701001936	3.35675930705958	14.5832683945731
SAMD9	2.43418954524205	1.12636525799091	8.33850099440659	2.39072621261676	7.35512470991609	11.2674350500968	13.4270372282383	5.83330735782924
KRT6A	4.86837909048409	0	1.19121442777237	0	3.67756235495805	2.25348701001936	3.35675930705958	1.94443578594308
CNEP1R1	17.0393268166943	11.2636525799091	14.2945731332684	14.3443572757006	22.0653741297483	31.548818140271	26.8540744564767	12.63883260863
EXOC3L4	7.30256863572614	0	0	0	0	4.50697402003871	0	1.94443578594308
ATP6AP1L	21.9077059071784	10.1372873219182	4.76485771108948	16.7350834883173	7.35512470991609	2.25348701001936	6.71351861411916	9.7221789297154
CCDC85C	14.6051372714523	19.1482093858455	17.8682164165856	11.9536310630838	7.35512470991609	18.0278960801549	33.5675930705958	22.3610115383454
LOC100133091	0	7.88455680593639	8.33850099440659	0	0	0	10.0702779211787	11.6666147156585
C2CD4B	0	1.12636525799091	0	0	3.67756235495805	0	0	1.94443578594308
RGL3	80.3282549929876	79.9719333173548	57.1782925330738	98.0197747172871	55.1634353243707	45.0697402003871	46.9946302988341	98.1940071901256
NAP1L4	80.3282549929876	82.2246638333366	126.268729343871	176.91373973364	143.424931843364	94.646454420813	120.843335054145	112.777275584699
TMSB4X	58.4205490858091	68.7082807374457	42.8837193998053	16.7350834883173	77.228809454119	252.390545122168	93.9892605976683	88.4718282604101
TMEM256	36.5128431786307	59.6973586735184	51.2222203942119	54.9867028901855	77.228809454119	45.0697402003871	26.8540744564767	38.8887157188616
CHKB-DT	2.43418954524205	1.12636525799091	0	0	3.67756235495805	0	0	0.97221789297154
CPT1B	7.30256863572614	4.50546103196365	1.19121442777237	4.78145242523352	0	4.50697402003871	0	2.91665367891462
HMGN1	85.1966340834717	77.719202801373	95.2971542217897	107.582679567754	88.2614965189931	76.6185583406581	144.340650203562	111.805057691727
DENND6B	0	3.37909577397274	3.57364328331711	2.39072621261676	0	4.50697402003871	3.35675930705958	4.8610894648577
LCMT1	14.6051372714523	21.4009399018273	13.1033587054961	16.7350834883173	7.35512470991609	20.2813830901742	6.71351861411916	21.3887936453739
CDPF1	2.43418954524205	19.1482093858455	7.14728656663422	7.17217863785028	0	0	0	7.77774314377232
RPS2P23	2.43418954524205	1.12636525799091	1.19121442777237	0	7.35512470991609	0	13.4270372282383	0.97221789297154
LIN52	31.6444640881466	31.5382272237456	35.7364328331711	45.4237980397184	33.0980611946224	29.2953311302516	46.9946302988341	25.27766521726
DPF3	65.7231177215353	16.8954788698637	14.2945731332684	47.8145242523352	18.3878117747902	2.25348701001936	0	5.83330735782924
ETFRF1	34.0786536333887	41.6755145456638	52.4134348219843	38.2516194018681	47.8083106144546	24.7883571102129	23.4973151494171	44.7220230766908
C17orf107	2.43418954524205	6.75819154794547	3.57364328331711	0	0	2.25348701001936	6.71351861411916	5.83330735782924
ITSN1	46.2496013595989	59.6973586735184	36.9276472609435	54.9867028901855	58.8409976793288	96.8999414308323	53.7081489129533	63.1941630431501
ITPRIPL2	116.841098171618	141.922022506855	184.638236304717	153.006477607473	463.372856724714	326.755616452807	184.621761888277	209.026846988881
DENND1C	0	2.25273051598182	2.38242885554474	7.17217863785028	3.67756235495805	2.25348701001936	0	3.88887157188616
CRYZL1	41.3812222691148	40.5491492876728	32.162789549854	47.8145242523352	25.7429364847063	24.7883571102129	36.9243523776554	24.3054473242885
RP9P	9.73675818096819	9.0109220639273	10.7209298499513	11.9536310630838	7.35512470991609	27.0418441202323	10.0702779211787	14.5832683945731
C5orf51	17.0393268166943	18.0218441278546	34.5452184053987	21.5165359135508	29.4204988396644	20.2813830901742	33.5675930705958	28.1943188961747
LOH12CR2	0	13.5163830958909	8.33850099440659	7.17217863785028	3.67756235495805	4.50697402003871	3.35675930705958	5.83330735782924
CYS1	7.30256863572614	2.25273051598182	0	4.78145242523352	0	0	0	3.88887157188616
PLPP6	4.86837909048409	6.75819154794547	2.38242885554474	7.17217863785028	14.7102494198322	4.50697402003871	3.35675930705958	10.6943968226869
KLRC2	0	0	0	0	7.35512470991609	0	3.35675930705958	1.94443578594308
TTC23L	0	2.25273051598182	2.38242885554474	0	0	0	0	0
RPS3AP47	2.43418954524205	2.25273051598182	1.19121442777237	7.17217863785028	0	4.50697402003871	0	0.97221789297154
DEFB134	0	3.37909577397274	1.19121442777237	0	0	0	0	0
C1RL-AS1	0	5.63182628995456	3.57364328331711	0	0	2.25348701001936	0	9.7221789297154
ZNF316	21.9077059071784	38.296418771691	33.3540039776264	2.39072621261676	14.7102494198322	18.0278960801549	36.9243523776554	25.27766521726
SRRM2-AS1	0	1.12636525799091	1.19121442777237	2.39072621261676	0	0	3.35675930705958	0.97221789297154
RNPS1	17.0393268166943	49.5600713516002	42.8837193998053	35.8608931892514	40.4531859045385	20.2813830901742	36.9243523776554	24.3054473242885
NYNRIN	4.86837909048409	0	2.38242885554474	0	3.67756235495805	0	0	2.91665367891462
DNAJC19	70.5914968120194	137.416561474891	119.121442777237	78.893965016353	80.906371809077	85.6325063807355	87.2757419835491	67.0830346150363
DOK6	14.6051372714523	4.50546103196365	4.76485771108948	9.56290485046704	0	4.50697402003871	13.4270372282383	19.4443578594308
JPT2	17.0393268166943	30.4118619657546	50.0310059664396	28.6887145514011	22.0653741297483	27.0418441202323	57.0649082200129	38.8887157188616
SERPINB5	2.43418954524205	0	3.57364328331711	4.78145242523352	3.67756235495805	4.50697402003871	0	0.97221789297154
ZDHHC11B	2.43418954524205	1.12636525799091	1.19121442777237	0	3.67756235495805	0	0	0
HERC2P9	14.6051372714523	18.0218441278546	2.38242885554474	19.1258097009341	3.67756235495805	4.50697402003871	3.35675930705958	6.80552525080078
HBA1	29.2102745429046	1.12636525799091	0	90.8475960794368	0	0	0	0
ATP10A	9.73675818096819	3.37909577397274	7.14728656663422	0	0	0	0	1.94443578594308
FOXL2NB	2.43418954524205	0	3.57364328331711	2.39072621261676	0	0	0	1.94443578594308
HCP5	0	1.12636525799091	1.19121442777237	19.1258097009341	0	0	0	7.77774314377232
COL6A6	245.853144069447	342.415038429237	433.602051709143	559.429933752322	22.0653741297483	15.7744090701355	0	1.94443578594308
RAB12	158.222320440733	90.109220639273	97.6795830773344	231.900442623826	205.943491877651	139.7161946212	211.475836344754	136.110505016016
TMEM200C	0	0	1.19121442777237	2.39072621261676	3.67756235495805	0	6.71351861411916	4.8610894648577
HLA-A	418.680601781632	306.371350173528	349.025827337305	329.920217341113	397.176734335469	421.40207087362	322.24889347772	531.803187455432
HACD2	46.2496013595989	52.9391671255729	57.1782925330738	33.4701669766346	18.3878117747902	51.8302012304452	40.281111684715	43.7498051837193
CFAP44	63.2889281762932	28.1591314497728	32.162789549854	64.5496077406525	36.7756235495805	0	26.8540744564767	19.4443578594308
LNP1	7.30256863572614	6.75819154794547	0	14.3443572757006	0	9.01394804007743	3.35675930705958	13.6110505016016
VGLL3	4.86837909048409	0	1.19121442777237	2.39072621261676	73.5512470991609	173.51849977149	46.9946302988341	58.3330735782924
ZCWPW2	2.43418954524205	2.25273051598182	5.95607213886185	2.39072621261676	0	0	6.71351861411916	3.88887157188616
ANKRD28	82.7624445382296	103.625603735164	75.0465089496594	71.7217863785028	80.906371809077	58.5906622605033	63.778426834132	68.0552525080078
COLQ	0	1.12636525799091	0	7.17217863785028	0	6.76046103005807	0	0.97221789297154
METTL6	2.43418954524205	3.37909577397274	3.57364328331711	2.39072621261676	7.35512470991609	6.76046103005807	6.71351861411916	4.8610894648577
THUMPD3-AS1	12.1709477262102	40.5491492876728	28.5891462665369	9.56290485046704	7.35512470991609	27.0418441202323	20.1405558423575	30.1387546821177
SNORD60	0	2.25273051598182	1.19121442777237	0	0	0	0	0
SNORA75	2.43418954524205	0	0	14.3443572757006	0	0	0	0
RNU6-42P	0	0	0	0	3.67756235495805	2.25348701001936	0	0
RNU6-98P	0	0	0	4.78145242523352	0	0	3.35675930705958	0
SNORD63	2.43418954524205	1.12636525799091	5.95607213886185	0	0	0	6.71351861411916	0.97221789297154
SNORD116-2	24.3418954524205	0	3.57364328331711	9.56290485046704	0	0	3.35675930705958	0.97221789297154
RNU6-611P	2.43418954524205	4.50546103196365	8.33850099440659	11.9536310630838	0	0	0	4.8610894648577
SNORD116-1	2.43418954524205	2.25273051598182	0	2.39072621261676	0	0	0	0
SNORD116-8	0	1.12636525799091	2.38242885554474	9.56290485046704	0	0	0	0
SNORD38C	0	2.25273051598182	1.19121442777237	4.78145242523352	0	0	3.35675930705958	0
SNORA37	7.30256863572614	0	1.19121442777237	0	0	0	0	0
SNORD116-29	0	0	1.19121442777237	2.39072621261676	0	0	0	0.97221789297154
RNU6-925P	0	1.12636525799091	0	2.39072621261676	0	0	0	3.88887157188616
SNORA19	2.43418954524205	0	0	0	0	2.25348701001936	0	0
MIR644A	2.43418954524205	0	0	0	0	0	3.35675930705958	0
MIR12136	2.43418954524205	7.88455680593639	2.38242885554474	0	3.67756235495805	0	3.35675930705958	1.94443578594308
GPX3	17.0393268166943	134.037465700919	53.6046492497567	2.39072621261676	95.6166212289092	63.097636280542	426.308431996567	189.58248912945
DIO2	51.117980450083	5.63182628995456	19.0594308443579	2.39072621261676	66.1961223892448	103.66040246089	20.1405558423575	119.582800835499
SELENOH	58.4205490858091	38.296418771691	45.2661482553501	23.9072621261676	22.0653741297483	110.420863490948	50.3513896058937	60.2775093642355
GNRHR2	0	0	0	0	3.67756235495805	0	3.35675930705958	0
STK38L	48.6837909048409	81.0982985753457	100.062011932879	64.5496077406525	40.4531859045385	42.8162531903678	80.56222336943	81.6663030096094
SACM1L	63.2889281762932	73.2137417694093	95.2971542217897	43.0330718271017	51.4858729694127	60.8441492705226	40.281111684715	63.1941630431501
TSN	107.10433999065	112.636525799091	125.077514916099	105.191953355137	117.681995358658	135.209220601161	97.3460199047279	101.11066086904
SLC48A1	38.9470327238728	103.625603735164	64.325579099708	28.6887145514011	216.976178942525	60.8441492705226	67.1351861411916	49.5831125415485
IGKC	14.6051372714523	0	7.14728656663422	19.1258097009341	0	0	0	1.94443578594308
TAS2R19	0	0	1.19121442777237	0	0	2.25348701001936	0	0
TAS2R14	4.86837909048409	1.12636525799091	0	0	0	6.76046103005807	0	3.88887157188616
SNORD89	194.735163619364	116.015621573064	97.6795830773344	353.82747946728	40.4531859045385	29.2953311302516	97.3460199047279	32.0831904680608
RNU6-316P	2.43418954524205	0	0	2.39072621261676	0	0	0	0
RNU6-817P	4.86837909048409	2.25273051598182	0	4.78145242523352	0	0	0	0.97221789297154
RNU6-1111P	0	5.63182628995456	0	2.39072621261676	0	0	0	1.94443578594308
RNU6-695P	4.86837909048409	1.12636525799091	0	4.78145242523352	0	0	0	0
SNORA12	2.43418954524205	5.63182628995456	5.95607213886185	4.78145242523352	0	0	0	4.8610894648577
ZRSR2P1	2.43418954524205	6.75819154794547	4.76485771108948	0	0	0	0	0.97221789297154
LINC01089	7.30256863572614	21.4009399018273	11.9121442777237	2.39072621261676	3.67756235495805	6.76046103005807	3.35675930705958	8.74996103674386
CTAGE1	0	0	1.19121442777237	2.39072621261676	3.67756235495805	2.25348701001936	0	0
LINC02693	7.30256863572614	15.7691136118728	8.33850099440659	4.78145242523352	0	11.2674350500968	13.4270372282383	6.80552525080078
RTL8B	9.73675818096819	10.1372873219182	7.14728656663422	2.39072621261676	3.67756235495805	31.548818140271	13.4270372282383	15.5554862875446
EWSAT1	2.43418954524205	10.1372873219182	21.4418596999027	9.56290485046704	7.35512470991609	0	0	1.94443578594308
RPL15P3	4.86837909048409	0	1.19121442777237	0	0	2.25348701001936	3.35675930705958	0.97221789297154
RNF208	0	1.12636525799091	14.2945731332684	4.78145242523352	0	4.50697402003871	3.35675930705958	2.91665367891462
ND4L	1127.02975944707	3346.431181491	2183.49604610676	774.59529288783	1570.31912556709	845.057628757259	1456.83353926386	574.58077474618
MAP10	0	4.50546103196365	1.19121442777237	0	3.67756235495805	4.50697402003871	3.35675930705958	5.83330735782924
LOC339803	17.0393268166943	16.8954788698637	20.2506452721303	16.7350834883173	36.7756235495805	24.7883571102129	10.0702779211787	16.5277041805162
ZNF580	43.8154118143569	46.1809755776274	33.3540039776264	31.0794407640179	22.0653741297483	40.5627661803484	23.4973151494171	44.7220230766908
ZNF611	7.30256863572614	18.0218441278546	25.0155029832198	31.0794407640179	18.3878117747902	31.548818140271	20.1405558423575	10.6943968226869
NUP62	26.7760849976625	51.812801867582	46.4573626831225	21.5165359135508	33.0980611946224	38.3092791703291	30.2108337635362	39.8609336118331
RPL17P8	0	0	0	2.39072621261676	3.67756235495805	0	0	0
DENND1B	53.552169995325	12.3900178379	19.0594308443579	57.3774291028022	7.35512470991609	11.2674350500968	23.4973151494171	24.3054473242885
RPL5P5	7.30256863572614	2.25273051598182	4.76485771108948	11.9536310630838	7.35512470991609	9.01394804007743	6.71351861411916	2.91665367891462
EEF1B2P7	0	1.12636525799091	2.38242885554474	4.78145242523352	11.0326870648741	2.25348701001936	10.0702779211787	3.88887157188616
SFT2D2	63.2889281762932	32.6645924817365	45.2661482553501	74.1125125911195	51.4858729694127	45.0697402003871	33.5675930705958	48.610894648577
CEP43	19.4735163619364	19.1482093858455	13.1033587054961	38.2516194018681	11.0326870648741	36.0557921603097	13.4270372282383	9.7221789297154
SCAF8	63.2889281762932	82.2246638333366	84.5762243718383	47.8145242523352	80.906371809077	42.8162531903678	80.56222336943	54.4442020064063
CFAP45	4.86837909048409	0	2.38242885554474	0	0	0	0	0
SCYL2P1	0	2.25273051598182	1.19121442777237	0	3.67756235495805	0	0	0
ZNF254	19.4735163619364	9.0109220639273	13.1033587054961	16.7350834883173	11.0326870648741	0	10.0702779211787	7.77774314377232
COX5BP2	4.86837909048409	2.25273051598182	0	0	0	0	0	1.94443578594308
DYNLT2B	7.30256863572614	11.2636525799091	4.76485771108948	2.39072621261676	0	4.50697402003871	6.71351861411916	12.63883260863
EEF1DP5	2.43418954524205	0	2.38242885554474	4.78145242523352	14.7102494198322	9.01394804007743	0	1.94443578594308
KLHL23	17.0393268166943	11.2636525799091	13.1033587054961	45.4237980397184	29.4204988396644	45.0697402003871	26.8540744564767	78.7496493306948
RPL8P4	0	0	2.38242885554474	0	3.67756235495805	0	3.35675930705958	0.97221789297154
RPL13P6	2.43418954524205	0	0	0	3.67756235495805	6.76046103005807	3.35675930705958	0
RPL36AP48	4.86837909048409	0	1.19121442777237	2.39072621261676	0	0	0	0
FAM24B	2.43418954524205	0	0	0	0	4.50697402003871	6.71351861411916	7.77774314377232
TRIM59	0	9.0109220639273	2.38242885554474	4.78145242523352	11.0326870648741	18.0278960801549	0	4.8610894648577
MLLT11	29.2102745429046	11.2636525799091	29.7803606943093	33.4701669766346	33.0980611946224	29.2953311302516	0	17.4999220734877
GIMAP1	0	2.25273051598182	1.19121442777237	2.39072621261676	0	0	0	0
CCDC183	2.43418954524205	10.1372873219182	1.19121442777237	0	0	2.25348701001936	20.1405558423575	1.94443578594308
ARHGEF35	2.43418954524205	5.63182628995456	2.38242885554474	2.39072621261676	0	0	3.35675930705958	0.97221789297154
DNLZ	0	2.25273051598182	0	0	0	0	0	1.94443578594308
EEF1A1P16	4.86837909048409	0	1.19121442777237	2.39072621261676	0	0	0	0
SUPT4H1	58.4205490858091	81.0982985753457	92.9147253662449	86.0661436542033	84.5839341640351	83.3790193707162	67.1351861411916	82.6385209025809
EEF1B2P6	9.73675818096819	4.50546103196365	1.19121442777237	0	7.35512470991609	2.25348701001936	3.35675930705958	1.94443578594308
RPS6P26	0	0	0	2.39072621261676	3.67756235495805	0	0	0
NRAS	12.1709477262102	12.3900178379	9.52971542217897	14.3443572757006	29.4204988396644	18.0278960801549	10.0702779211787	7.77774314377232
RPL31P39	2.43418954524205	0	0	0	0	0	0	2.91665367891462
RPL28P5	7.30256863572614	3.37909577397274	3.57364328331711	7.17217863785028	7.35512470991609	4.50697402003871	0	0.97221789297154
RPL31P37	0	0	1.19121442777237	0	3.67756235495805	0	0	2.91665367891462
RPS18P2	17.0393268166943	13.5163830958909	9.52971542217897	21.5165359135508	22.0653741297483	9.01394804007743	13.4270372282383	4.8610894648577
NPM1P50	0	0	1.19121442777237	0	3.67756235495805	0	0	0
ANKRD39	24.3418954524205	22.5273051598182	16.6770019888132	23.9072621261676	3.67756235495805	11.2674350500968	40.281111684715	19.4443578594308
QTRT1	26.7760849976625	24.7800356758001	11.9121442777237	21.5165359135508	0	6.76046103005807	6.71351861411916	11.6666147156585
CHUK	34.0786536333887	55.1918976415547	40.5012905442606	21.5165359135508	55.1634353243707	22.5348701001936	36.9243523776554	40.8331515048047
MXD3	0	1.12636525799091	3.57364328331711	0	0	2.25348701001936	0	0
RPL36P12	0	1.12636525799091	2.38242885554474	2.39072621261676	3.67756235495805	2.25348701001936	0	0
GSTM2	4.86837909048409	1.12636525799091	2.38242885554474	4.78145242523352	3.67756235495805	0	0	1.94443578594308
NAP1L1P3	0	2.25273051598182	4.76485771108948	0	11.0326870648741	6.76046103005807	16.7837965352979	0.97221789297154
COG8	26.7760849976625	49.5600713516002	39.3100761164882	23.9072621261676	18.3878117747902	31.548818140271	20.1405558423575	28.1943188961747
ARHGAP19	7.30256863572614	5.63182628995456	4.76485771108948	14.3443572757006	11.0326870648741	2.25348701001936	0	4.8610894648577
HAUS7	2.43418954524205	7.88455680593639	9.52971542217897	4.78145242523352	7.35512470991609	2.25348701001936	0	4.8610894648577
LCAT	0	3.37909577397274	0	2.39072621261676	7.35512470991609	9.01394804007743	0	1.94443578594308
LOC345471	4.86837909048409	0	1.19121442777237	0	0	4.50697402003871	6.71351861411916	0
GPC2	2.43418954524205	1.12636525799091	0	0	0	4.50697402003871	0	1.94443578594308
KRT222	19.4735163619364	0	0	14.3443572757006	18.3878117747902	2.25348701001936	6.71351861411916	15.5554862875446
RPL17P34	12.1709477262102	10.1372873219182	3.57364328331711	7.17217863785028	18.3878117747902	6.76046103005807	13.4270372282383	6.80552525080078
RPL18AP3	0	0	0	0	3.67756235495805	0	3.35675930705958	0
SIPA1	2.43418954524205	2.25273051598182	3.57364328331711	2.39072621261676	7.35512470991609	4.50697402003871	13.4270372282383	4.8610894648577
ERV3-1	9.73675818096819	3.37909577397274	3.57364328331711	9.56290485046704	0	2.25348701001936	6.71351861411916	4.8610894648577
SYNJ2BP	189.86678452888	269.201296659828	320.436681070768	141.052846544389	180.200555392944	90.1394804007743	231.616392187111	216.804590132653
ARL2	34.0786536333887	19.1482093858455	23.8242885554474	16.7350834883173	29.4204988396644	42.8162531903678	40.281111684715	65.1385988290932
ASS1P4	2.43418954524205	2.25273051598182	0	0	0	0	0	0
RBMXL1	38.9470327238728	46.1809755776274	39.3100761164882	90.8475960794368	33.0980611946224	29.2953311302516	57.0649082200129	39.8609336118331
SRA1	2.43418954524205	21.4009399018273	13.1033587054961	23.9072621261676	14.7102494198322	36.0557921603097	10.0702779211787	21.3887936453739
STIMATE	0	0	0	2.39072621261676	0	9.01394804007743	0	0
DNAJC9	38.9470327238728	29.2854967077637	14.2945731332684	40.6423456144849	47.8083106144546	31.548818140271	33.5675930705958	18.4721399664593
RPLP0P6	2.43418954524205	1.12636525799091	0	0	14.7102494198322	0	3.35675930705958	0
LOC100288416	0	0	1.19121442777237	0	3.67756235495805	0	6.71351861411916	0
C8orf82	0	14.6427483538819	15.4857875610408	7.17217863785028	18.3878117747902	27.0418441202323	33.5675930705958	25.27766521726
VDAC1	111.972719081134	190.355728600464	198.932809437986	107.582679567754	121.359557713616	157.744090701355	164.481206045919	148.749337624646
ZBTB9	9.73675818096819	5.63182628995456	2.38242885554474	4.78145242523352	3.67756235495805	4.50697402003871	0	8.74996103674386
TMX2	63.2889281762932	107.004699509137	79.8113666607488	33.4701669766346	84.5839341640351	74.3650713306388	77.2054640623704	83.6107387955525
RPL31P4	4.86837909048409	5.63182628995456	1.19121442777237	2.39072621261676	11.0326870648741	13.5209220601161	10.0702779211787	0.97221789297154
RPL11P3	2.43418954524205	3.37909577397274	2.38242885554474	11.9536310630838	7.35512470991609	6.76046103005807	16.7837965352979	7.77774314377232
HEXA	60.8547386310512	33.7909577397274	21.4418596999027	16.7350834883173	40.4531859045385	92.3929674107936	33.5675930705958	60.2775093642355
NDUFS3	131.446235443071	153.185675086764	106.018084071741	114.754858205604	150.78005655328	171.265012761471	130.913612975324	157.49929866139
LEPROT	155.788130895491	122.773813121009	142.945731332684	141.052846544389	246.396677782189	331.262590472845	221.546114265932	241.110037456942
LBH	109.538529535892	45.0546103196365	57.1782925330738	155.397203820089	102.971745938825	72.1115843206194	140.983890896502	161.388170233276
PPP1CB	316.444640881466	110.383795283109	188.211879588035	308.403681427562	143.424931843364	175.77198678151	171.194724660039	146.804901838703
GPSM3	9.73675818096819	4.50546103196365	3.57364328331711	0	3.67756235495805	0	6.71351861411916	0
RPL31P44	0	0	1.19121442777237	0	0	0	3.35675930705958	0
LAT	0	6.75819154794547	0	0	0	4.50697402003871	0	0
NCKIPSD	21.9077059071784	34.9173229977183	33.3540039776264	35.8608931892514	47.8083106144546	33.8023051502904	16.7837965352979	20.4165757524023
ATF6B	4.86837909048409	13.5163830958909	11.9121442777237	11.9536310630838	7.35512470991609	11.2674350500968	16.7837965352979	7.77774314377232
TREX1	2.43418954524205	0	0	0	0	2.25348701001936	0	0.97221789297154
S1PR3	0	7.88455680593639	15.4857875610408	0	77.228809454119	13.5209220601161	46.9946302988341	25.27766521726
SLC35F6	36.5128431786307	39.4227840296819	36.9276472609435	23.9072621261676	29.4204988396644	38.3092791703291	3.35675930705958	37.9164978258901
RPL17P50	2.43418954524205	3.37909577397274	2.38242885554474	9.56290485046704	3.67756235495805	2.25348701001936	6.71351861411916	0
CLIC1	41.3812222691148	49.5600713516002	64.325579099708	57.3774291028022	62.5185600342868	92.3929674107936	63.778426834132	73.8885598658371
DDAH2	41.3812222691148	31.5382272237456	81.0025810885212	45.4237980397184	14.7102494198322	31.548818140271	40.281111684715	71.944124079894
RPS29	1750.18228302903	1448.50572177631	972.030973062254	1556.36276441351	1114.30139355229	1106.4621219195	1423.26594619326	846.801784778212
ZNF337-AS1	2.43418954524205	0	1.19121442777237	4.78145242523352	3.67756235495805	0	0	2.91665367891462
RPS2P33	7.30256863572614	1.12636525799091	11.9121442777237	9.56290485046704	11.0326870648741	15.7744090701355	16.7837965352979	7.77774314377232
CENPBD1P1	43.8154118143569	66.4555502214638	59.5607213886185	54.9867028901855	14.7102494198322	27.0418441202323	36.9243523776554	47.6386767556055
ATP6V1G2	7.30256863572614	6.75819154794547	3.57364328331711	2.39072621261676	7.35512470991609	0	0	0.97221789297154
ZNF134	14.6051372714523	9.0109220639273	7.14728656663422	16.7350834883173	7.35512470991609	6.76046103005807	0	13.6110505016016
DDX47	2.43418954524205	1.12636525799091	2.38242885554474	4.78145242523352	7.35512470991609	2.25348701001936	0	6.80552525080078
RPS5P5	2.43418954524205	0	1.19121442777237	2.39072621261676	3.67756235495805	4.50697402003871	20.1405558423575	3.88887157188616
ZNF888	2.43418954524205	0	0	2.39072621261676	0	0	0	0
ZNF845	2.43418954524205	0	1.19121442777237	2.39072621261676	0	2.25348701001936	0	0.97221789297154
SUGT1P2	0	3.37909577397274	3.57364328331711	0	3.67756235495805	0	0	0
EMP2	148.485562259765	30.4118619657546	29.7803606943093	126.708489268688	69.8736847442029	51.8302012304452	40.281111684715	75.8329956517801
KCTD11	0	7.88455680593639	3.57364328331711	4.78145242523352	11.0326870648741	9.01394804007743	6.71351861411916	3.88887157188616
RPL21P75	0	0	1.19121442777237	0	0	2.25348701001936	3.35675930705958	1.94443578594308
RPL7AP62	0	1.12636525799091	3.57364328331711	2.39072621261676	3.67756235495805	2.25348701001936	6.71351861411916	0
EEF1B2P2	0	0	1.19121442777237	0	14.7102494198322	2.25348701001936	10.0702779211787	2.91665367891462
RPL27P1	0	0	1.19121442777237	0	0	2.25348701001936	0	0
UBD	4.86837909048409	0	4.76485771108948	0	0	0	0	0
PPM1N	0	0	0	4.78145242523352	0	2.25348701001936	0	0.97221789297154
SLC23A3	2.43418954524205	0	0	0	0	2.25348701001936	0	2.91665367891462
LTB4R	0	2.25273051598182	0	7.17217863785028	0	4.50697402003871	3.35675930705958	0
LIPE-AS1	12.1709477262102	0	3.57364328331711	7.17217863785028	0	0	3.35675930705958	1.94443578594308
LTB4R2	0	3.37909577397274	0	0	3.67756235495805	0	6.71351861411916	0
RPL5P8	9.73675818096819	2.25273051598182	10.7209298499513	9.56290485046704	0	18.0278960801549	6.71351861411916	8.74996103674386
DNASE1	4.86837909048409	31.5382272237456	21.4418596999027	4.78145242523352	14.7102494198322	18.0278960801549	13.4270372282383	14.5832683945731
CSNK1E	92.4992027191978	46.1809755776274	35.7364328331711	88.4568698668201	114.004433003699	81.1255323606968	57.0649082200129	88.4718282604101
IRF9	0	2.25273051598182	2.38242885554474	0	0	0	0	0.97221789297154
GALT	43.8154118143569	40.5491492876728	26.2067174109922	47.8145242523352	33.0980611946224	29.2953311302516	26.8540744564767	29.1665367891462
RPL22P16	21.9077059071784	9.0109220639273	9.52971542217897	26.2979883387843	29.4204988396644	6.76046103005807	46.9946302988341	9.7221789297154
CLDN9	2.43418954524205	0	0	2.39072621261676	0	0	0	0
RPS12P29	17.0393268166943	6.75819154794547	10.7209298499513	33.4701669766346	51.4858729694127	13.5209220601161	20.1405558423575	11.6666147156585
RPL13AP13	2.43418954524205	1.12636525799091	1.19121442777237	2.39072621261676	0	0	0	0.97221789297154
RPL31P10	0	1.12636525799091	1.19121442777237	7.17217863785028	3.67756235495805	0	0	0
ITGA1	102.235960900166	107.004699509137	264.449602965466	121.927036843455	323.625487236308	159.997577711374	127.556853668264	222.637897490483
LOC100130691	4.86837909048409	3.37909577397274	0	2.39072621261676	3.67756235495805	0	3.35675930705958	1.94443578594308
NUDT19	4.86837909048409	18.0218441278546	14.2945731332684	7.17217863785028	3.67756235495805	6.76046103005807	3.35675930705958	1.94443578594308
ZNF726	2.43418954524205	1.12636525799091	1.19121442777237	0	0	0	0	0
RPS15P7	2.43418954524205	2.25273051598182	2.38242885554474	11.9536310630838	3.67756235495805	18.0278960801549	3.35675930705958	1.94443578594308
TAX1BP3	26.7760849976625	11.2636525799091	25.0155029832198	7.17217863785028	36.7756235495805	54.0836882404646	33.5675930705958	49.5831125415485
AP1G2	21.9077059071784	24.7800356758001	14.2945731332684	23.9072621261676	18.3878117747902	18.0278960801549	16.7837965352979	14.5832683945731
ZNF90	31.6444640881466	12.3900178379	14.2945731332684	40.6423456144849	22.0653741297483	18.0278960801549	30.2108337635362	1.94443578594308
NAXD	17.0393268166943	22.5273051598182	10.7209298499513	16.7350834883173	22.0653741297483	29.2953311302516	30.2108337635362	29.1665367891462
GANC	7.30256863572614	15.7691136118728	8.33850099440659	7.17217863785028	18.3878117747902	13.5209220601161	16.7837965352979	18.4721399664593
RBM39P1	4.86837909048409	3.37909577397274	5.95607213886185	4.78145242523352	3.67756235495805	4.50697402003871	0	4.8610894648577
TTLL3	2.43418954524205	7.88455680593639	8.33850099440659	16.7350834883173	0	22.5348701001936	10.0702779211787	5.83330735782924
REPIN1	68.1573072667773	70.9610112534275	48.8397915386672	59.768155315419	44.1307482594966	47.3232272104065	46.9946302988341	41.8053693977762
RPL23AP29	7.30256863572614	1.12636525799091	1.19121442777237	0	0	0	3.35675930705958	0
MRPL23	12.1709477262102	7.88455680593639	5.95607213886185	7.17217863785028	11.0326870648741	2.25348701001936	13.4270372282383	13.6110505016016
ZNF891	26.7760849976625	16.8954788698637	25.0155029832198	23.9072621261676	3.67756235495805	4.50697402003871	3.35675930705958	8.74996103674386
SMIM7	75.4598759025035	84.4773943493184	63.1343646719356	102.801227142521	125.037120068574	76.6185583406581	97.3460199047279	88.4718282604101
FBXO16	9.73675818096819	5.63182628995456	8.33850099440659	14.3443572757006	0	0	0	7.77774314377232
TSPAN4	17.0393268166943	5.63182628995456	14.2945731332684	16.7350834883173	7.35512470991609	45.0697402003871	33.5675930705958	16.5277041805162
RPL23AP39	21.9077059071784	7.88455680593639	9.52971542217897	14.3443572757006	18.3878117747902	9.01394804007743	20.1405558423575	5.83330735782924
CPNE1	43.8154118143569	81.0982985753457	45.2661482553501	54.9867028901855	51.4858729694127	74.3650713306388	77.2054640623704	95.2773535112109
ARL16	7.30256863572614	28.1591314497728	11.9121442777237	4.78145242523352	7.35512470991609	27.0418441202323	10.0702779211787	21.3887936453739
WEE2	2.43418954524205	0	0	2.39072621261676	0	0	0	0
LYRM4	14.6051372714523	22.5273051598182	21.4418596999027	26.2979883387843	22.0653741297483	22.5348701001936	23.4973151494171	25.27766521726
MYCBP	17.0393268166943	24.7800356758001	11.9121442777237	14.3443572757006	14.7102494198322	24.7883571102129	43.6378709917746	27.2221010032031
LOC220729	2.43418954524205	4.50546103196365	2.38242885554474	4.78145242523352	0	4.50697402003871	3.35675930705958	1.94443578594308
ALG3	2.43418954524205	21.4009399018273	11.9121442777237	7.17217863785028	7.35512470991609	27.0418441202323	26.8540744564767	14.5832683945731
AMZ2P1	0	15.7691136118728	17.8682164165856	9.56290485046704	3.67756235495805	0	6.71351861411916	8.74996103674386
PTMAP5	36.5128431786307	20.2745746438364	13.1033587054961	26.2979883387843	18.3878117747902	15.7744090701355	57.0649082200129	16.5277041805162
GCC2-AS1	2.43418954524205	0	0	0	0	0	3.35675930705958	0
XPOTP1	0	0	0	0	11.0326870648741	0	3.35675930705958	0
SH3D21	0	0	3.57364328331711	0	0	0	3.35675930705958	0.97221789297154
SMIM30	87.6308236287137	103.625603735164	72.6640800941146	54.9867028901855	73.5512470991609	45.0697402003871	67.1351861411916	41.8053693977762
RPS4XP1	2.43418954524205	0	0	2.39072621261676	3.67756235495805	2.25348701001936	0	0.97221789297154
C17orf67	2.43418954524205	1.12636525799091	1.19121442777237	7.17217863785028	0	4.50697402003871	0	2.91665367891462
FIS1	141.182993624039	72.0873765114184	114.356585066148	129.099215481305	66.1961223892448	74.3650713306388	57.0649082200129	85.5551745814955
ANG	0	2.25273051598182	1.19121442777237	2.39072621261676	0	2.25348701001936	0	1.94443578594308
SCART1	2.43418954524205	2.25273051598182	2.38242885554474	2.39072621261676	0	0	0	1.94443578594308
COLCA2	4.86837909048409	24.7800356758001	26.2067174109922	16.7350834883173	0	0	0	6.80552525080078
APTR	0	16.8954788698637	7.14728656663422	4.78145242523352	14.7102494198322	6.76046103005807	10.0702779211787	12.63883260863
MBLAC1	4.86837909048409	1.12636525799091	5.95607213886185	0	0	0	0	0.97221789297154
NEURL1B	12.1709477262102	0	2.38242885554474	9.56290485046704	0	13.5209220601161	0	4.8610894648577
RPS3AP36	2.43418954524205	1.12636525799091	0	0	0	0	3.35675930705958	0
HAUS3	14.6051372714523	12.3900178379	11.9121442777237	9.56290485046704	14.7102494198322	9.01394804007743	20.1405558423575	14.5832683945731
RPLP2P1	29.2102745429046	14.6427483538819	10.7209298499513	16.7350834883173	25.7429364847063	29.2953311302516	40.281111684715	11.6666147156585
RPS3AP26	2.43418954524205	1.12636525799091	2.38242885554474	2.39072621261676	7.35512470991609	2.25348701001936	0	0
KANSL1-AS1	0	4.50546103196365	3.57364328331711	2.39072621261676	0	4.50697402003871	0	1.94443578594308
BBIP1	17.0393268166943	19.1482093858455	20.2506452721303	21.5165359135508	14.7102494198322	27.0418441202323	10.0702779211787	27.2221010032031
PLIN5	4.86837909048409	3.37909577397274	2.38242885554474	4.78145242523352	0	0	0	4.8610894648577
RPSAP28	17.0393268166943	3.37909577397274	5.95607213886185	14.3443572757006	11.0326870648741	15.7744090701355	10.0702779211787	0.97221789297154
RPL7P1	0	2.25273051598182	0	2.39072621261676	0	0	0	0
SEC14L6	77.8940654477455	3.37909577397274	44.0749338275777	40.6423456144849	22.0653741297483	13.5209220601161	3.35675930705958	25.27766521726
PPME1	111.972719081134	77.719202801373	67.8992223830251	179.304465946257	143.424931843364	225.348701001936	406.167876154209	320.831904680608
STARD10	17.0393268166943	12.3900178379	2.38242885554474	26.2979883387843	18.3878117747902	18.0278960801549	13.4270372282383	9.7221789297154
RPS15AP1	4.86837909048409	2.25273051598182	0	2.39072621261676	3.67756235495805	0	0	1.94443578594308
MEG3	0	0	0	0	18.3878117747902	162.251064721394	60.4216675270725	69.0274704009794
RBBP4P4	4.86837909048409	1.12636525799091	0	0	3.67756235495805	4.50697402003871	0	0
CPEB1	0	0	0	2.39072621261676	3.67756235495805	13.5209220601161	0	1.94443578594308
EML6	4.86837909048409	2.25273051598182	2.38242885554474	7.17217863785028	11.0326870648741	4.50697402003871	3.35675930705958	1.94443578594308
NPM1P36	0	1.12636525799091	1.19121442777237	2.39072621261676	7.35512470991609	4.50697402003871	0	0
RPS19P1	0	0	0	9.56290485046704	11.0326870648741	0	10.0702779211787	0.97221789297154
RPSAP6	2.43418954524205	0	2.38242885554474	0	0	0	0	0
ZSWIM8	43.8154118143569	46.1809755776274	45.2661482553501	50.2052504649519	51.4858729694127	67.6046103005807	50.3513896058937	76.8052135447517
ARHGEF33	0	1.12636525799091	3.57364328331711	4.78145242523352	0	0	0	1.94443578594308
IFRD2	14.6051372714523	18.0218441278546	5.95607213886185	7.17217863785028	3.67756235495805	29.2953311302516	3.35675930705958	12.63883260863
LOC105371730	2.43418954524205	9.0109220639273	7.14728656663422	14.3443572757006	0	0	0	10.6943968226869
ZBED1	12.1709477262102	6.75819154794547	13.1033587054961	19.1258097009341	22.0653741297483	11.2674350500968	20.1405558423575	12.63883260863
CDIPTOSP	2.43418954524205	0	1.19121442777237	0	0	0	0	0
HNRNPUL2	38.9470327238728	43.9282450616456	36.9276472609435	33.4701669766346	40.4531859045385	33.8023051502904	80.56222336943	70.9719061869224
CSKMT	4.86837909048409	5.63182628995456	8.33850099440659	0	11.0326870648741	11.2674350500968	16.7837965352979	5.83330735782924
RPL21P1	0	2.25273051598182	0	0	0	0	3.35675930705958	0
SEPTIN7P2	17.0393268166943	18.0218441278546	22.633074127675	21.5165359135508	7.35512470991609	22.5348701001936	33.5675930705958	42.7775872907478
MTCP1	2.43418954524205	0	0	2.39072621261676	0	0	0	1.94443578594308
USP8P1	0	0	1.19121442777237	0	0	2.25348701001936	0	0.97221789297154
LINC00243	0	1.12636525799091	0	7.17217863785028	7.35512470991609	0	0	4.8610894648577
RPSAP55	0	2.25273051598182	3.57364328331711	4.78145242523352	14.7102494198322	6.76046103005807	10.0702779211787	2.91665367891462
LINC01588	0	2.25273051598182	1.19121442777237	0	0	2.25348701001936	0	1.94443578594308
RPL23AP3	0	0	0	0	3.67756235495805	2.25348701001936	0	0
HLA-F-AS1	7.30256863572614	7.88455680593639	4.76485771108948	2.39072621261676	3.67756235495805	13.5209220601161	0	2.91665367891462
RPL36AP52	0	1.12636525799091	1.19121442777237	0	3.67756235495805	2.25348701001936	6.71351861411916	0.97221789297154
ZSWIM7	43.8154118143569	57.4446281575365	44.0749338275777	45.4237980397184	25.7429364847063	33.8023051502904	30.2108337635362	54.4442020064063
ARHGEF28	2.43418954524205	0	0	0	0	4.50697402003871	0	0
NT5DC1P2	0	0	1.19121442777237	0	0	2.25348701001936	0	0
RTL10	12.1709477262102	12.3900178379	11.9121442777237	7.17217863785028	3.67756235495805	11.2674350500968	10.0702779211787	10.6943968226869
PHB2	65.7231177215353	100.246507961191	76.2377233774317	88.4568698668201	80.906371809077	56.3371752504839	53.7081489129533	60.2775093642355
RPL13P12	2.43418954524205	1.12636525799091	5.95607213886185	4.78145242523352	7.35512470991609	15.7744090701355	23.4973151494171	1.94443578594308
CD27-AS1	12.1709477262102	19.1482093858455	26.2067174109922	16.7350834883173	18.3878117747902	27.0418441202323	6.71351861411916	10.6943968226869
ALOX12-AS1	17.0393268166943	20.2745746438364	10.7209298499513	0	3.67756235495805	6.76046103005807	6.71351861411916	7.77774314377232
RPS5P3	0	0	2.38242885554474	2.39072621261676	0	0	0	0.97221789297154
UBXN2B	14.6051372714523	13.5163830958909	21.4418596999027	19.1258097009341	22.0653741297483	2.25348701001936	13.4270372282383	8.74996103674386
LOC441666	2.43418954524205	0	0	0	0	4.50697402003871	0	0.97221789297154
LOC652276	2.43418954524205	3.37909577397274	1.19121442777237	0	0	9.01394804007743	0	1.94443578594308
ATXN7L3P1	7.30256863572614	1.12636525799091	0	0	0	0	6.71351861411916	1.94443578594308
PEX26	55.9863595405671	56.3182628995456	52.4134348219843	64.5496077406525	47.8083106144546	114.927837510987	67.1351861411916	54.4442020064063
C5orf49	4.86837909048409	0	1.19121442777237	4.78145242523352	0	0	0	0
LOC100506688	2.43418954524205	40.5491492876728	36.9276472609435	0	11.0326870648741	0	0	0.97221789297154
FASTKD5	19.4735163619364	72.0873765114184	30.9715751220816	33.4701669766346	18.3878117747902	36.0557921603097	20.1405558423575	33.0554083610324
GOLGA8B	68.1573072667773	108.131064767128	81.0025810885212	52.5959766775687	22.0653741297483	33.8023051502904	10.0702779211787	7.77774314377232
DHRS4-AS1	21.9077059071784	32.6645924817365	20.2506452721303	33.4701669766346	55.1634353243707	15.7744090701355	13.4270372282383	7.77774314377232
HOMEZ	9.73675818096819	15.7691136118728	13.1033587054961	7.17217863785028	3.67756235495805	4.50697402003871	6.71351861411916	10.6943968226869
RPS7P6	9.73675818096819	2.25273051598182	8.33850099440659	19.1258097009341	33.0980611946224	13.5209220601161	33.5675930705958	0
DDX3X	406.509654055422	364.942343589056	399.056833303744	363.390384317747	492.793355564378	423.655557883639	631.070749727201	469.581242305254
VPS16	7.30256863572614	23.6536704178092	21.4418596999027	31.0794407640179	25.7429364847063	31.548818140271	16.7837965352979	28.1943188961747
HSPD1P8	2.43418954524205	3.37909577397274	0	0	11.0326870648741	2.25348701001936	0	2.91665367891462
MYL5	7.30256863572614	1.12636525799091	2.38242885554474	2.39072621261676	0	9.01394804007743	3.35675930705958	4.8610894648577
MIR99AHG	0	0	0	0	0	9.01394804007743	0	3.88887157188616
MIR17HG	4.86837909048409	2.25273051598182	1.19121442777237	2.39072621261676	0	2.25348701001936	0	2.91665367891462
ZNF407	26.7760849976625	11.2636525799091	28.5891462665369	33.4701669766346	0	6.76046103005807	16.7837965352979	28.1943188961747
MCM3AP-AS1	4.86837909048409	0	0	4.78145242523352	0	2.25348701001936	0	1.94443578594308
NPEPL1	12.1709477262102	3.37909577397274	10.7209298499513	16.7350834883173	7.35512470991609	6.76046103005807	16.7837965352979	16.5277041805162
RPS2P54	0	0	0	0	0	9.01394804007743	6.71351861411916	0.97221789297154
RPS8P3	2.43418954524205	0	2.38242885554474	0	0	2.25348701001936	0	0.97221789297154
RPS4XP4	2.43418954524205	0	0	2.39072621261676	0	0	0	0
ANKRD20A11P	2.43418954524205	6.75819154794547	0	23.9072621261676	0	2.25348701001936	3.35675930705958	4.8610894648577
GCGR	21.9077059071784	11.2636525799091	14.2945731332684	14.3443572757006	0	9.01394804007743	0	0.97221789297154
TMEM242	17.0393268166943	45.0546103196365	33.3540039776264	16.7350834883173	29.4204988396644	29.2953311302516	30.2108337635362	32.0831904680608
TMEM167B	53.552169995325	46.1809755776274	45.2661482553501	45.4237980397184	22.0653741297483	54.0836882404646	43.6378709917746	50.5553304345201
ARHGAP27P1-BPTFP1-KPNA2P3	4.86837909048409	6.75819154794547	1.19121442777237	7.17217863785028	3.67756235495805	9.01394804007743	3.35675930705958	1.94443578594308
TNFRSF25	7.30256863572614	3.37909577397274	7.14728656663422	4.78145242523352	0	0	3.35675930705958	5.83330735782924
SLC35E2A	0	2.25273051598182	2.38242885554474	0	3.67756235495805	0	6.71351861411916	0
LOC128136	0	0	1.19121442777237	0	7.35512470991609	2.25348701001936	0	0
TSTD1	379.733569057759	224.146686340192	216.801025854571	306.012955214945	239.041553072273	72.1115843206194	221.546114265932	235.276730099113
RPTN	0	0	0	0	0	2.25348701001936	0	1.94443578594308
CYB5RL	2.43418954524205	1.12636525799091	3.57364328331711	0	0	0	3.35675930705958	4.8610894648577
HSPA5P1	2.43418954524205	1.12636525799091	1.19121442777237	7.17217863785028	0	0	0	0
LOC441880	4.86837909048409	2.25273051598182	0	2.39072621261676	0	0	0	0
CROCCP2	14.6051372714523	28.1591314497728	11.9121442777237	2.39072621261676	3.67756235495805	15.7744090701355	10.0702779211787	19.4443578594308
TTC34	0	0	0	2.39072621261676	0	0	0	1.94443578594308
ATAD3C	2.43418954524205	0	0	0	0	2.25348701001936	0	0.97221789297154
RPL7AP36	0	0	0	0	0	2.25348701001936	6.71351861411916	0
MTND4P13	0	2.25273051598182	1.19121442777237	0	0	2.25348701001936	0	0
LOC730101	2.43418954524205	11.2636525799091	1.19121442777237	2.39072621261676	3.67756235495805	9.01394804007743	6.71351861411916	3.88887157188616
LOC100506302	0	4.50546103196365	2.38242885554474	7.17217863785028	0	0	0	5.83330735782924
CCDC7	4.86837909048409	16.8954788698637	11.9121442777237	4.78145242523352	3.67756235495805	6.76046103005807	6.71351861411916	16.5277041805162
RPL21P65	4.86837909048409	0	0	0	7.35512470991609	0	0	0
MTCO3P31	2.43418954524205	0	1.19121442777237	2.39072621261676	3.67756235495805	6.76046103005807	0	0
FNIP1	111.972719081134	70.9610112534275	94.1059397940173	95.6290485046704	55.1634353243707	110.420863490948	83.9189826764895	66.1108167220647
SYCE3	0	4.50546103196365	0	0	0	0	0	1.94443578594308
CKLF	9.73675818096819	19.1482093858455	14.2945731332684	16.7350834883173	14.7102494198322	15.7744090701355	6.71351861411916	9.7221789297154
LOC100131471	2.43418954524205	0	1.19121442777237	0	0	0	0	0.97221789297154
RPS27AP11	0	1.12636525799091	1.19121442777237	2.39072621261676	0	2.25348701001936	3.35675930705958	0.97221789297154
RPL19P9	0	0	0	2.39072621261676	3.67756235495805	6.76046103005807	3.35675930705958	1.94443578594308
RPS4XP7	4.86837909048409	1.12636525799091	5.95607213886185	2.39072621261676	7.35512470991609	2.25348701001936	0	4.8610894648577
TENM3	9.73675818096819	2.25273051598182	2.38242885554474	21.5165359135508	18.3878117747902	9.01394804007743	10.0702779211787	1.94443578594308
RPL27AP6	17.0393268166943	4.50546103196365	9.52971542217897	19.1258097009341	14.7102494198322	6.76046103005807	10.0702779211787	5.83330735782924
RPS25P7	14.6051372714523	6.75819154794547	5.95607213886185	21.5165359135508	44.1307482594966	18.0278960801549	33.5675930705958	7.77774314377232
RPL6P18	0	1.12636525799091	0	2.39072621261676	3.67756235495805	0	0	0
LINC00339	0	3.37909577397274	0	0	7.35512470991609	9.01394804007743	20.1405558423575	2.91665367891462
CEBPZOS	87.6308236287137	97.9937774452094	81.0025810885212	69.331060165886	47.8083106144546	72.1115843206194	90.6325012906087	88.4718282604101
ZNF579	7.30256863572614	3.37909577397274	3.57364328331711	7.17217863785028	0	6.76046103005807	13.4270372282383	4.8610894648577
CCNG1P1	0	0	2.38242885554474	4.78145242523352	0	0	0	0
RPL21P19	0	0	1.19121442777237	0	0	2.25348701001936	0	0
RNASEK	0	2.25273051598182	2.38242885554474	2.39072621261676	0	2.25348701001936	6.71351861411916	1.94443578594308
NPM1P38	0	0	1.19121442777237	2.39072621261676	0	0	0	0
TAFA5	29.2102745429046	33.7909577397274	25.0155029832198	2.39072621261676	0	0	0	0
RPL23P8	2.43418954524205	2.25273051598182	1.19121442777237	0	3.67756235495805	0	6.71351861411916	0.97221789297154
NBPF1	41.3812222691148	33.7909577397274	36.9276472609435	35.8608931892514	47.8083106144546	27.0418441202323	60.4216675270725	33.0554083610324
UMAD1	26.7760849976625	47.3073408356183	40.5012905442606	40.6423456144849	33.0980611946224	40.5627661803484	33.5675930705958	33.0554083610324
PPP1R3G	7.30256863572614	1.12636525799091	1.19121442777237	0	0	2.25348701001936	0	0
FAM228B	21.9077059071784	24.7800356758001	22.633074127675	19.1258097009341	11.0326870648741	4.50697402003871	26.8540744564767	15.5554862875446
ZNF433-AS1	0	11.2636525799091	9.52971542217897	7.17217863785028	3.67756235495805	0	20.1405558423575	7.77774314377232
RPL12P8	0	2.25273051598182	0	2.39072621261676	0	0	3.35675930705958	0
RPL7P27	2.43418954524205	1.12636525799091	1.19121442777237	0	0	0	3.35675930705958	0.97221789297154
ZGLP1	0	3.37909577397274	0	0	3.67756235495805	0	0	0.97221789297154
VAMP2	228.813817252752	284.970410271701	238.242885554474	162.56938245794	58.8409976793288	63.097636280542	221.546114265932	161.388170233276
HNRNPH1P1	2.43418954524205	1.12636525799091	0	0	0	2.25348701001936	0	0.97221789297154
RPL21P28	0	0	0	2.39072621261676	0	2.25348701001936	0	0.97221789297154
RPL21P16	7.30256863572614	0	0	4.78145242523352	0	0	0	3.88887157188616
RPS12P12	2.43418954524205	0	0	0	0	0	6.71351861411916	0
SNORA11F	0	0	0	2.39072621261676	0	0	3.35675930705958	1.94443578594308
RNU6ATAC27P	2.43418954524205	0	1.19121442777237	0	0	4.50697402003871	0	0
SNORD3J	2.43418954524205	3.37909577397274	7.14728656663422	11.9536310630838	3.67756235495805	2.25348701001936	3.35675930705958	0.97221789297154
PPP3CB-AS1	4.86837909048409	4.50546103196365	11.9121442777237	2.39072621261676	11.0326870648741	0	6.71351861411916	11.6666147156585
EBF2	4.86837909048409	1.12636525799091	1.19121442777237	2.39072621261676	25.7429364847063	42.8162531903678	30.2108337635362	24.3054473242885
C6orf226	0	9.0109220639273	11.9121442777237	7.17217863785028	18.3878117747902	4.50697402003871	0	0.97221789297154
PPP3R1	51.117980450083	47.3073408356183	73.855294521887	76.5032388037363	66.1961223892448	101.406915450871	70.4919454482512	61.249727257207
PSG3	0	0	0	0	77.228809454119	56.3371752504839	0	6.80552525080078
FANCG	0	6.75819154794547	4.76485771108948	4.78145242523352	0	0	10.0702779211787	0.97221789297154
AP4M1	7.30256863572614	7.88455680593639	10.7209298499513	2.39072621261676	11.0326870648741	11.2674350500968	3.35675930705958	7.77774314377232
KRTAP1-5	0	0	0	0	3.67756235495805	4.50697402003871	0	0
PLXNA4	0	1.12636525799091	0	0	0	6.76046103005807	3.35675930705958	5.83330735782924
CEBPD	36.5128431786307	66.4555502214638	53.6046492497567	98.0197747172871	69.8736847442029	58.5906622605033	181.265002581217	106.943968226869
ZBED8	7.30256863572614	6.75819154794547	4.76485771108948	4.78145242523352	0	2.25348701001936	6.71351861411916	2.91665367891462
NPTXR	43.8154118143569	16.8954788698637	11.9121442777237	19.1258097009341	7.35512470991609	18.0278960801549	10.0702779211787	11.6666147156585
FAM200A	26.7760849976625	13.5163830958909	11.9121442777237	28.6887145514011	3.67756235495805	6.76046103005807	16.7837965352979	20.4165757524023
PPP2R2A	131.446235443071	171.207519214619	136.989659193823	167.350834883173	158.135181263196	241.123110072071	208.119077037694	152.638209196532
C19orf73	0	0	1.19121442777237	0	7.35512470991609	0	0	0
ZNF880	4.86837909048409	0	1.19121442777237	4.78145242523352	7.35512470991609	4.50697402003871	0	2.91665367891462
TRIM16	0	4.50546103196365	8.33850099440659	7.17217863785028	0	0	6.71351861411916	2.91665367891462
TIGD1	2.43418954524205	6.75819154794547	3.57364328331711	4.78145242523352	0	0	0	1.94443578594308
SLC12A8	2.43418954524205	0	0	7.17217863785028	3.67756235495805	4.50697402003871	0	6.80552525080078
APOL6	19.4735163619364	7.88455680593639	23.8242885554474	2.39072621261676	11.0326870648741	51.8302012304452	33.5675930705958	47.6386767556055
FADS3	7.30256863572614	19.1482093858455	8.33850099440659	9.56290485046704	11.0326870648741	31.548818140271	10.0702779211787	39.8609336118331
CCNL2	104.670150445408	110.383795283109	94.1059397940173	69.331060165886	80.906371809077	137.462707611181	127.556853668264	138.054940801959
UBA52	289.668555883804	148.6802140548	134.607230338278	212.774632922892	187.55568010286	250.137058112149	298.751578328303	248.887780600714
PPT2	2.43418954524205	14.6427483538819	17.8682164165856	2.39072621261676	40.4531859045385	11.2674350500968	6.71351861411916	15.5554862875446
EXOC3-AS1	4.86837909048409	11.2636525799091	11.9121442777237	0	7.35512470991609	9.01394804007743	3.35675930705958	7.77774314377232
ZNF630	2.43418954524205	0	3.57364328331711	0	0	0	0	0
BTBD19	2.43418954524205	9.0109220639273	5.95607213886185	0	0	4.50697402003871	0	23.333229431317
FAM185A	4.86837909048409	7.88455680593639	3.57364328331711	4.78145242523352	0	2.25348701001936	16.7837965352979	3.88887157188616
RAB6C	2.43418954524205	3.37909577397274	1.19121442777237	0	0	6.76046103005807	0	0.97221789297154
HDAC4-AS1	0	6.75819154794547	5.95607213886185	0	3.67756235495805	4.50697402003871	0	0
LINC01124	4.86837909048409	1.12636525799091	3.57364328331711	0	0	0	0	0
CYTOR	4.86837909048409	0	4.76485771108948	0	18.3878117747902	81.1255323606968	16.7837965352979	20.4165757524023
SNORA79B	14.6051372714523	7.88455680593639	19.0594308443579	7.17217863785028	3.67756235495805	0	0	6.80552525080078
RN7SKP38	0	0	1.19121442777237	0	3.67756235495805	0	0	0
RNU2-63P	0	3.37909577397274	2.38242885554474	2.39072621261676	0	0	0	0
RNU2-7P	2.43418954524205	0	0	2.39072621261676	0	0	0	0
RNU4-78P	2.43418954524205	0	1.19121442777237	0	7.35512470991609	0	0	0
RNU6-130P	0	2.25273051598182	0	7.17217863785028	3.67756235495805	0	0	1.94443578594308
RNA5SP304	0	9.0109220639273	1.19121442777237	0	0	0	3.35675930705958	0
RNU6-195P	4.86837909048409	4.50546103196365	3.57364328331711	0	0	2.25348701001936	0	1.94443578594308
RN7SKP30	2.43418954524205	2.25273051598182	1.19121442777237	2.39072621261676	3.67756235495805	0	0	0.97221789297154
FTH1P10	0	0	1.19121442777237	0	0	4.50697402003871	0	0
RPL17P17	0	0	0	2.39072621261676	3.67756235495805	0	0	0
CALM1P1	4.86837909048409	0	2.38242885554474	7.17217863785028	14.7102494198322	0	26.8540744564767	0.97221789297154
LOC100506100	0	6.75819154794547	7.14728656663422	7.17217863785028	11.0326870648741	4.50697402003871	10.0702779211787	4.8610894648577
NUTM2A-AS1	7.30256863572614	4.50546103196365	7.14728656663422	0	0	0	0	4.8610894648577
EXOSC6	75.4598759025035	82.2246638333366	79.8113666607488	66.9403339532692	88.2614965189931	56.3371752504839	100.702779211787	47.6386767556055
VPS52	14.6051372714523	28.1591314497728	30.9715751220816	35.8608931892514	7.35512470991609	13.5209220601161	6.71351861411916	21.3887936453739
ZNF844	24.3418954524205	22.5273051598182	11.9121442777237	11.9536310630838	3.67756235495805	2.25348701001936	13.4270372282383	21.3887936453739
TMSB4XP4	2.43418954524205	3.37909577397274	4.76485771108948	4.78145242523352	7.35512470991609	6.76046103005807	0	2.91665367891462
CKMT1A	2.43418954524205	0	4.76485771108948	7.17217863785028	0	13.5209220601161	20.1405558423575	6.80552525080078
RPL17P9	2.43418954524205	0	0	0	0	2.25348701001936	0	0
RPL34P26	43.8154118143569	10.1372873219182	9.52971542217897	9.56290485046704	47.8083106144546	22.5348701001936	46.9946302988341	9.7221789297154
LINC00571	0	0	0	2.39072621261676	3.67756235495805	0	0	0
NSUN5P1	2.43418954524205	6.75819154794547	1.19121442777237	0	0	2.25348701001936	0	3.88887157188616
HSP90AB5P	2.43418954524205	2.25273051598182	1.19121442777237	0	0	2.25348701001936	10.0702779211787	0.97221789297154
RPS15AP15	2.43418954524205	4.50546103196365	0	11.9536310630838	0	0	6.71351861411916	0.97221789297154
LINC02593	4.86837909048409	0	1.19121442777237	0	0	0	0	0
LINC00205	9.73675818096819	4.50546103196365	0	7.17217863785028	7.35512470991609	24.7883571102129	6.71351861411916	7.77774314377232
ENTPD3-AS1	14.6051372714523	5.63182628995456	4.76485771108948	7.17217863785028	7.35512470991609	2.25348701001936	3.35675930705958	1.94443578594308
CERS1	4.86837909048409	0	0	2.39072621261676	7.35512470991609	0	0	0.97221789297154
CFL1P1	0	1.12636525799091	1.19121442777237	0	0	0	6.71351861411916	1.94443578594308
RPS10P6	0	4.50546103196365	0	2.39072621261676	0	0	0	1.94443578594308
HLA-DPB1	53.552169995325	16.8954788698637	14.2945731332684	26.2979883387843	7.35512470991609	9.01394804007743	6.71351861411916	9.7221789297154
OSER1-DT	7.30256863572614	3.37909577397274	4.76485771108948	14.3443572757006	3.67756235495805	13.5209220601161	6.71351861411916	11.6666147156585
HMGB1P12	0	2.25273051598182	2.38242885554474	4.78145242523352	0	2.25348701001936	16.7837965352979	0.97221789297154
AFG3L1P	34.0786536333887	40.5491492876728	25.0155029832198	9.56290485046704	22.0653741297483	31.548818140271	36.9243523776554	34.0276262540039
CHROMR	0	0	1.19121442777237	16.7350834883173	7.35512470991609	6.76046103005807	3.35675930705958	4.8610894648577
EDRF1-DT	2.43418954524205	6.75819154794547	5.95607213886185	4.78145242523352	0	4.50697402003871	3.35675930705958	2.91665367891462
MTND4P6	0	4.50546103196365	1.19121442777237	0	0	0	3.35675930705958	0
LOC101927420	0	2.25273051598182	0	2.39072621261676	0	0	3.35675930705958	0.97221789297154
CPTP	0	19.1482093858455	17.8682164165856	0	3.67756235495805	13.5209220601161	13.4270372282383	6.80552525080078
MTCO1P11	0	3.37909577397274	1.19121442777237	4.78145242523352	7.35512470991609	2.25348701001936	0	0
HCG14	0	0	1.19121442777237	0	0	0	0	1.94443578594308
DNAJC27-AS1	9.73675818096819	5.63182628995456	3.57364328331711	0	0	2.25348701001936	6.71351861411916	1.94443578594308
MRRFP1	0	0	3.57364328331711	0	3.67756235495805	2.25348701001936	3.35675930705958	2.91665367891462
LINC01133	7.30256863572614	0	0	0	11.0326870648741	11.2674350500968	0	2.91665367891462
RPSAP18	0	0	1.19121442777237	0	0	2.25348701001936	0	0
SLC25A5-AS1	4.86837909048409	21.4009399018273	10.7209298499513	2.39072621261676	0	2.25348701001936	0	8.74996103674386
LINC01142	0	0	0	0	0	2.25348701001936	0	2.91665367891462
PRKAR2A-AS1	0	0	1.19121442777237	2.39072621261676	0	2.25348701001936	3.35675930705958	0.97221789297154
RPL23AP14	4.86837909048409	3.37909577397274	2.38242885554474	4.78145242523352	11.0326870648741	6.76046103005807	30.2108337635362	1.94443578594308
ATXN1L	12.1709477262102	14.6427483538819	21.4418596999027	14.3443572757006	11.0326870648741	15.7744090701355	26.8540744564767	11.6666147156585
SMIM13	24.3418954524205	25.906400933791	20.2506452721303	16.7350834883173	18.3878117747902	22.5348701001936	30.2108337635362	14.5832683945731
LOC100419154	0	0	0	2.39072621261676	3.67756235495805	0	0	0
LOC391636	0	13.5163830958909	5.95607213886185	0	0	0	0	0
HNRNPA1P48	0	0	2.38242885554474	2.39072621261676	0	6.76046103005807	3.35675930705958	1.94443578594308
ZMIZ1-AS1	12.1709477262102	9.0109220639273	26.2067174109922	4.78145242523352	3.67756235495805	15.7744090701355	0	0.97221789297154
SVIL-AS1	9.73675818096819	4.50546103196365	5.95607213886185	7.17217863785028	7.35512470991609	13.5209220601161	16.7837965352979	10.6943968226869
RPLP1P3	0	1.12636525799091	1.19121442777237	0	0	6.76046103005807	0	0
RPS27AP16	53.552169995325	18.0218441278546	14.2945731332684	21.5165359135508	40.4531859045385	27.0418441202323	36.9243523776554	18.4721399664593
SH3BP5-AS1	0	10.1372873219182	2.38242885554474	0	0	4.50697402003871	6.71351861411916	2.91665367891462
IPO8P1	4.86837909048409	1.12636525799091	0	0	0	0	3.35675930705958	0
RASAL2-AS1	0	2.25273051598182	0	0	0	2.25348701001936	0	0
RPS17P13	2.43418954524205	12.3900178379	11.9121442777237	28.6887145514011	25.7429364847063	11.2674350500968	40.281111684715	7.77774314377232
RPS27AP6	2.43418954524205	0	1.19121442777237	11.9536310630838	7.35512470991609	11.2674350500968	10.0702779211787	1.94443578594308
MRPL20-AS1	12.1709477262102	12.3900178379	4.76485771108948	9.56290485046704	3.67756235495805	11.2674350500968	6.71351861411916	5.83330735782924
NDUFAF8	41.3812222691148	99.1201427032003	59.5607213886185	69.331060165886	22.0653741297483	83.3790193707162	33.5675930705958	34.9998441469754
VPS26BP1	0	0	1.19121442777237	2.39072621261676	3.67756235495805	0	0	0
SRIP3	2.43418954524205	0	0	0	0	0	3.35675930705958	0
INE1	4.86837909048409	1.12636525799091	0	2.39072621261676	0	0	0	0
RPL23AP85	2.43418954524205	0	0	0	0	2.25348701001936	0	0
TMEM233	0	1.12636525799091	1.19121442777237	19.1258097009341	0	6.76046103005807	0	0
RPL37P11	7.30256863572614	12.3900178379	11.9121442777237	33.4701669766346	51.4858729694127	40.5627661803484	36.9243523776554	25.27766521726
RPL3P7	2.43418954524205	0	0	0	0	2.25348701001936	3.35675930705958	0
EEF1B2P5	4.86837909048409	1.12636525799091	2.38242885554474	2.39072621261676	3.67756235495805	2.25348701001936	6.71351861411916	0
RPL23AP36	0	0	1.19121442777237	0	0	2.25348701001936	0	1.94443578594308
DYNC1I2P1	7.30256863572614	0	2.38242885554474	4.78145242523352	0	2.25348701001936	3.35675930705958	0.97221789297154
NPM1P39	0	1.12636525799091	0	2.39072621261676	0	0	3.35675930705958	0
DUTP6	0	2.25273051598182	0	2.39072621261676	0	0	3.35675930705958	1.94443578594308
PLEKHM1	9.73675818096819	5.63182628995456	9.52971542217897	14.3443572757006	7.35512470991609	9.01394804007743	16.7837965352979	7.77774314377232
RPS8P1	2.43418954524205	3.37909577397274	5.95607213886185	7.17217863785028	25.7429364847063	9.01394804007743	3.35675930705958	3.88887157188616
RPS27AP12	9.73675818096819	3.37909577397274	5.95607213886185	16.7350834883173	11.0326870648741	6.76046103005807	0	3.88887157188616
RPS2P1	2.43418954524205	0	0	0	0	2.25348701001936	0	0
RPL5P25	7.30256863572614	0	0	2.39072621261676	0	2.25348701001936	0	1.94443578594308
TAF1A-AS1	4.86837909048409	2.25273051598182	1.19121442777237	0	3.67756235495805	0	0	0
RPL23AP18	7.30256863572614	2.25273051598182	9.52971542217897	9.56290485046704	11.0326870648741	6.76046103005807	33.5675930705958	3.88887157188616
PPP1R26-AS1	24.3418954524205	39.4227840296819	27.3979318387645	16.7350834883173	3.67756235495805	6.76046103005807	10.0702779211787	6.80552525080078
NRSN2-AS1	2.43418954524205	0	9.52971542217897	2.39072621261676	0	2.25348701001936	0	1.94443578594308
RPS15AP17	2.43418954524205	0	0	4.78145242523352	0	2.25348701001936	3.35675930705958	0.97221789297154
BOLA3-AS1	0	1.12636525799091	2.38242885554474	2.39072621261676	7.35512470991609	4.50697402003871	0	1.94443578594308
RAB6C-AS1	17.0393268166943	3.37909577397274	2.38242885554474	7.17217863785028	0	0	3.35675930705958	1.94443578594308
JPX	94.9333922644398	83.3510290913275	60.7519358163909	57.3774291028022	29.4204988396644	54.0836882404646	70.4919454482512	91.3884819393248
MTCO3P5	0	0	1.19121442777237	4.78145242523352	7.35512470991609	6.76046103005807	6.71351861411916	1.94443578594308
NUTM2B-AS1	12.1709477262102	13.5163830958909	7.14728656663422	16.7350834883173	0	2.25348701001936	16.7837965352979	12.63883260863
CCT4P2	0	0	1.19121442777237	0	0	2.25348701001936	0	0
RPL35P5	0	0	0	4.78145242523352	0	0	10.0702779211787	0
ZNF469	0	0	0	0	3.67756235495805	18.0278960801549	0	5.83330735782924
RPL27P4	0	2.25273051598182	3.57364328331711	4.78145242523352	0	0	10.0702779211787	0
MTND2P28	36.5128431786307	219.641225308228	107.209298499513	33.4701669766346	47.8083106144546	36.0557921603097	43.6378709917746	28.1943188961747
HNRNPA3P15	0	1.12636525799091	1.19121442777237	2.39072621261676	3.67756235495805	2.25348701001936	0	0
SBDSP1	17.0393268166943	12.3900178379	46.4573626831225	31.0794407640179	3.67756235495805	27.0418441202323	6.71351861411916	23.333229431317
MCRIP1	109.538529535892	46.1809755776274	44.0749338275777	93.2383222920536	55.1634353243707	74.3650713306388	43.6378709917746	50.5553304345201
RPL23AP27	0	0	1.19121442777237	0	3.67756235495805	0	0	0
FAM225B	0	0	0	0	7.35512470991609	6.76046103005807	3.35675930705958	1.94443578594308
SLC26A6	4.86837909048409	24.7800356758001	23.8242885554474	4.78145242523352	29.4204988396644	22.5348701001936	16.7837965352979	12.63883260863
PTPRD-AS1	7.30256863572614	0	0	9.56290485046704	0	0	0	0
FGD5-AS1	160.656509985975	214.009399018273	210.84495371571	176.91373973364	158.135181263196	135.209220601161	147.697409510622	121.527236621443
TRAM2-AS1	12.1709477262102	19.1482093858455	30.9715751220816	14.3443572757006	11.0326870648741	22.5348701001936	20.1405558423575	13.6110505016016
TMEM30A-DT	0	0	1.19121442777237	0	0	0	16.7837965352979	1.94443578594308
FAM229A	0	2.25273051598182	0	0	0	0	3.35675930705958	1.94443578594308
ERCC6	21.9077059071784	23.6536704178092	15.4857875610408	23.9072621261676	3.67756235495805	6.76046103005807	3.35675930705958	10.6943968226869
RPL36P8	0	0	0	2.39072621261676	3.67756235495805	0	0	0
RUSC1-AS1	0	1.12636525799091	2.38242885554474	0	7.35512470991609	0	3.35675930705958	0.97221789297154
LINC00115	7.30256863572614	9.0109220639273	1.19121442777237	0	0	0	3.35675930705958	2.91665367891462
NOL7	77.8940654477455	119.394717347037	134.607230338278	129.099215481305	117.681995358658	103.66040246089	104.059538518847	125.416108193329
NTF4	0	0	0	0	0	0	3.35675930705958	1.94443578594308
MTND1P23	9.73675818096819	31.5382272237456	11.9121442777237	7.17217863785028	7.35512470991609	6.76046103005807	10.0702779211787	4.8610894648577
PIGBOS1	9.73675818096819	19.1482093858455	17.8682164165856	7.17217863785028	11.0326870648741	0	20.1405558423575	21.3887936453739
LINC01534	0	0	0	2.39072621261676	0	0	3.35675930705958	0
NDUFA12P1	4.86837909048409	0	0	2.39072621261676	0	0	0	0
CCT8P1	19.4735163619364	4.50546103196365	0	11.9536310630838	3.67756235495805	0	0	0
FGF13-AS1	4.86837909048409	0	1.19121442777237	21.5165359135508	0	0	3.35675930705958	6.80552525080078
TLK2P1	2.43418954524205	0	0	0	3.67756235495805	0	6.71351861411916	0
EIF3LP3	2.43418954524205	1.12636525799091	2.38242885554474	2.39072621261676	0	0	3.35675930705958	0
FTCDNL1	4.86837909048409	6.75819154794547	3.57364328331711	0	0	0	0	0
BAIAP2-DT	14.6051372714523	48.4337060936092	26.2067174109922	21.5165359135508	29.4204988396644	9.01394804007743	36.9243523776554	24.3054473242885
RPS27AP3	0	0	1.19121442777237	2.39072621261676	3.67756235495805	0	0	0
KRT16P6	0	0	0	2.39072621261676	0	2.25348701001936	0	0
RPL23AP76	2.43418954524205	2.25273051598182	0	9.56290485046704	11.0326870648741	6.76046103005807	23.4973151494171	0.97221789297154
TEX22	0	2.25273051598182	0	0	0	0	3.35675930705958	0.97221789297154
RPL26P19	0	0	1.19121442777237	2.39072621261676	0	0	0	0
GAS1RR	2.43418954524205	1.12636525799091	0	0	0	0	0	3.88887157188616
TMEM191A	0	3.37909577397274	1.19121442777237	0	0	2.25348701001936	0	0.97221789297154
NPY6R	63.2889281762932	48.4337060936092	95.2971542217897	21.5165359135508	22.0653741297483	11.2674350500968	16.7837965352979	48.610894648577
SMARCE1P2	0	0	1.19121442777237	0	0	2.25348701001936	0	0
MTCYBP12	2.43418954524205	1.12636525799091	0	0	0	0	3.35675930705958	0
RPSAP49	7.30256863572614	1.12636525799091	0	2.39072621261676	0	0	0	1.94443578594308
NUP50-DT	0	14.6427483538819	7.14728656663422	0	0	13.5209220601161	0	1.94443578594308
RPL10AP6	2.43418954524205	2.25273051598182	2.38242885554474	4.78145242523352	7.35512470991609	6.76046103005807	3.35675930705958	1.94443578594308
LINC01876	2.43418954524205	0	1.19121442777237	0	0	0	0	0
MTCYBP38	2.43418954524205	0	0	0	0	0	3.35675930705958	0
SLC16A1-AS1	2.43418954524205	3.37909577397274	4.76485771108948	2.39072621261676	0	4.50697402003871	3.35675930705958	2.91665367891462
H3P43	0	2.25273051598182	0	0	0	2.25348701001936	3.35675930705958	0
RPS12P9	24.3418954524205	13.5163830958909	8.33850099440659	16.7350834883173	33.0980611946224	13.5209220601161	23.4973151494171	12.63883260863
RPL22P3	2.43418954524205	0	0	2.39072621261676	0	0	10.0702779211787	0
LINC01748	0	0	1.19121442777237	4.78145242523352	0	0	0	0
TMEM185B	19.4735163619364	11.2636525799091	19.0594308443579	11.9536310630838	47.8083106144546	31.548818140271	10.0702779211787	23.333229431317
RPS7P10	14.6051372714523	6.75819154794547	4.76485771108948	7.17217863785028	18.3878117747902	2.25348701001936	10.0702779211787	3.88887157188616
RPL21P110	2.43418954524205	0	0	2.39072621261676	0	0	0	0
RPL13AP16	17.0393268166943	3.37909577397274	10.7209298499513	2.39072621261676	3.67756235495805	13.5209220601161	20.1405558423575	3.88887157188616
TEX41	0	0	0	0	0	4.50697402003871	0	2.91665367891462
ENTPD1-AS1	0	7.88455680593639	5.95607213886185	4.78145242523352	0	6.76046103005807	0	3.88887157188616
LENG8-AS1	0	2.25273051598182	2.38242885554474	0	0	0	0	1.94443578594308
FAM66C	2.43418954524205	3.37909577397274	4.76485771108948	2.39072621261676	0	0	0	0
EEF1DP2	2.43418954524205	4.50546103196365	4.76485771108948	14.3443572757006	7.35512470991609	0	6.71351861411916	0.97221789297154
HSBP1L1	31.6444640881466	23.6536704178092	14.2945731332684	7.17217863785028	7.35512470991609	38.3092791703291	26.8540744564767	36.9442799329185
CUTALP	17.0393268166943	2.25273051598182	0	11.9536310630838	7.35512470991609	18.0278960801549	20.1405558423575	9.7221789297154
LOC100505774	4.86837909048409	1.12636525799091	1.19121442777237	0	0	9.01394804007743	0	1.94443578594308
EEF1GP3	0	2.25273051598182	0	4.78145242523352	0	6.76046103005807	6.71351861411916	0
ATE1-AS1	2.43418954524205	2.25273051598182	2.38242885554474	0	7.35512470991609	0	0	0.97221789297154
RPS29P10	0	0	0	0	3.67756235495805	0	3.35675930705958	0
ERVMER34-1	12.1709477262102	0	0	23.9072621261676	0	9.01394804007743	3.35675930705958	12.63883260863
RPLP1P10	0	1.12636525799091	5.95607213886185	4.78145242523352	0	0	10.0702779211787	2.91665367891462
LINC01359	0	0	1.19121442777237	2.39072621261676	0	0	0	0
BSN-DT	0	2.25273051598182	2.38242885554474	0	0	0	3.35675930705958	0.97221789297154
DANCR	34.0786536333887	41.6755145456638	29.7803606943093	23.9072621261676	33.0980611946224	29.2953311302516	33.5675930705958	25.27766521726
MTCO1P21	0	0	1.19121442777237	0	3.67756235495805	0	3.35675930705958	0.97221789297154
C14orf132	2.43418954524205	2.25273051598182	3.57364328331711	0	7.35512470991609	36.0557921603097	20.1405558423575	13.6110505016016
WDR46	21.9077059071784	27.0327661917819	28.5891462665369	23.9072621261676	29.4204988396644	33.8023051502904	20.1405558423575	30.1387546821177
CRIP1P3	0	0	1.19121442777237	0	0	2.25348701001936	0	0
LMCD1-AS1	0	1.12636525799091	0	2.39072621261676	0	0	13.4270372282383	0
ZNF717	21.9077059071784	7.88455680593639	8.33850099440659	2.39072621261676	3.67756235495805	11.2674350500968	10.0702779211787	10.6943968226869
ST7-AS1	2.43418954524205	5.63182628995456	1.19121442777237	0	0	0	0	0.97221789297154
MTND1P14	0	9.0109220639273	3.57364328331711	0	14.7102494198322	4.50697402003871	6.71351861411916	0.97221789297154
SMIM2-AS1	0	4.50546103196365	17.8682164165856	4.78145242523352	0	4.50697402003871	0	0.97221789297154
KLLN	0	2.25273051598182	0	0	0	4.50697402003871	6.71351861411916	2.91665367891462
RPL23AP43	0	0	1.19121442777237	0	3.67756235495805	0	0	0
THRAP3P1	2.43418954524205	0	0	2.39072621261676	3.67756235495805	0	0	2.91665367891462
PARG	4.86837909048409	24.7800356758001	23.8242885554474	28.6887145514011	18.3878117747902	9.01394804007743	16.7837965352979	10.6943968226869
RBM26-AS1	7.30256863572614	5.63182628995456	10.7209298499513	7.17217863785028	3.67756235495805	11.2674350500968	20.1405558423575	7.77774314377232
TP73-AS1	12.1709477262102	15.7691136118728	16.6770019888132	4.78145242523352	7.35512470991609	2.25348701001936	13.4270372282383	9.7221789297154
RPL21P82	0	0	0	0	3.67756235495805	0	0	1.94443578594308
LINC01806	0	10.1372873219182	8.33850099440659	7.17217863785028	3.67756235495805	4.50697402003871	3.35675930705958	1.94443578594308
RPS8P4	19.4735163619364	10.1372873219182	10.7209298499513	19.1258097009341	36.7756235495805	18.0278960801549	23.4973151494171	10.6943968226869
LINC00310	0	0	0	2.39072621261676	0	2.25348701001936	0	1.94443578594308
SCAMP4	21.9077059071784	42.8018798036547	50.0310059664396	19.1258097009341	44.1307482594966	49.5767142204258	16.7837965352979	24.3054473242885
LTB	4.86837909048409	3.37909577397274	2.38242885554474	4.78145242523352	0	0	0	0
RPL7P6	2.43418954524205	0	0	2.39072621261676	0	0	0	0
SLC2A1-AS1	7.30256863572614	2.25273051598182	8.33850099440659	16.7350834883173	11.0326870648741	4.50697402003871	0	4.8610894648577
SOCS5P4	0	2.25273051598182	0	2.39072621261676	0	0	0	0
DNAJC9-AS1	0	3.37909577397274	1.19121442777237	0	0	6.76046103005807	6.71351861411916	0.97221789297154
LOC100506725	0	0	0	0	0	0	10.0702779211787	1.94443578594308
LINC01132	0	0	1.19121442777237	0	3.67756235495805	0	0	2.91665367891462
LINC01714	0	0	1.19121442777237	0	0	0	0	2.91665367891462
RPL23AP74	0	1.12636525799091	1.19121442777237	0	11.0326870648741	2.25348701001936	3.35675930705958	0.97221789297154
INKA2-AS1	0	0	0	0	0	4.50697402003871	0	4.8610894648577
DPY19L2P3	0	0	3.57364328331711	0	0	4.50697402003871	0	0.97221789297154
PSMA2P3	2.43418954524205	0	1.19121442777237	0	0	0	0	0.97221789297154
FLJ31104	0	0	0	2.39072621261676	0	2.25348701001936	0	1.94443578594308
RPL3P2	2.43418954524205	3.37909577397274	3.57364328331711	2.39072621261676	3.67756235495805	4.50697402003871	20.1405558423575	6.80552525080078
UQCRBP2	0	0	1.19121442777237	4.78145242523352	7.35512470991609	0	0	0
RPL37P9	0	0	0	2.39072621261676	3.67756235495805	0	6.71351861411916	0
RBM15-AS1	0	2.25273051598182	0	2.39072621261676	0	2.25348701001936	3.35675930705958	0
SEC63P1	2.43418954524205	1.12636525799091	3.57364328331711	4.78145242523352	7.35512470991609	6.76046103005807	3.35675930705958	2.91665367891462
LYPLAL1-DT	0	0	1.19121442777237	0	3.67756235495805	0	0	0.97221789297154
RPL7P47	0	1.12636525799091	0	2.39072621261676	3.67756235495805	0	0	0
MTATP6P11	2.43418954524205	0	1.19121442777237	0	0	4.50697402003871	0	0
MELTF-AS1	2.43418954524205	14.6427483538819	3.57364328331711	4.78145242523352	0	0	0	4.8610894648577
ST13P19	0	0	0	0	0	6.76046103005807	3.35675930705958	0
FALEC	0	2.25273051598182	0	0	3.67756235495805	0	0	0
CASP16P	9.73675818096819	0	2.38242885554474	0	0	0	0	1.94443578594308
MTND1P11	0	0	1.19121442777237	0	3.67756235495805	0	0	0
GRASLND	0	0	0	0	0	0	3.35675930705958	9.7221789297154
RPS3P3	21.9077059071784	7.88455680593639	9.52971542217897	9.56290485046704	25.7429364847063	9.01394804007743	36.9243523776554	8.74996103674386
NPM1P30	7.30256863572614	1.12636525799091	2.38242885554474	0	0	4.50697402003871	6.71351861411916	0
LINC00578	0	1.12636525799091	1.19121442777237	2.39072621261676	3.67756235495805	11.2674350500968	0	1.94443578594308
HCG11	7.30256863572614	4.50546103196365	3.57364328331711	2.39072621261676	0	2.25348701001936	16.7837965352979	8.74996103674386
NACA4P	4.86837909048409	9.0109220639273	11.9121442777237	11.9536310630838	11.0326870648741	13.5209220601161	10.0702779211787	17.4999220734877
ATP8	13100.8081324927	26752.3012425422	24742.7148792599	5544.09408705826	9679.34411824958	4813.44825340135	10795.3379315036	5442.47576485468
PCAT6	2.43418954524205	0	2.38242885554474	0	0	2.25348701001936	3.35675930705958	1.94443578594308
FAM174C	7.30256863572614	7.88455680593639	22.633074127675	9.56290485046704	3.67756235495805	22.5348701001936	3.35675930705958	16.5277041805162
GUSBP11	2.43418954524205	6.75819154794547	1.19121442777237	9.56290485046704	0	0	6.71351861411916	7.77774314377232
RPL17P43	4.86837909048409	0	0	0	3.67756235495805	0	0	0
MIR646HG	4.86837909048409	2.25273051598182	1.19121442777237	0	0	0	0	0
RPS20P6	2.43418954524205	3.37909577397274	0	2.39072621261676	0	2.25348701001936	10.0702779211787	2.91665367891462
LNC-LBCS	0	0	2.38242885554474	0	0	0	0	1.94443578594308
SDAD1P1	7.30256863572614	6.75819154794547	8.33850099440659	2.39072621261676	0	4.50697402003871	0	9.7221789297154
RPS19P7	17.0393268166943	9.0109220639273	4.76485771108948	7.17217863785028	14.7102494198322	31.548818140271	13.4270372282383	4.8610894648577
OST4	284.80017679332	279.338583981746	216.801025854571	215.165359135508	375.111360205721	592.667083635091	221.546114265932	219.721243811568
C2orf92	2.43418954524205	1.12636525799091	1.19121442777237	19.1258097009341	0	2.25348701001936	0	3.88887157188616
FNDC10	2.43418954524205	6.75819154794547	2.38242885554474	0	3.67756235495805	2.25348701001936	3.35675930705958	0
MTND4P1	0	0	1.19121442777237	0	3.67756235495805	2.25348701001936	0	0
SNHG26	0	0	0	0	3.67756235495805	0	6.71351861411916	0
PROB1	0	0	2.38242885554474	21.5165359135508	0	6.76046103005807	6.71351861411916	0.97221789297154
DHFR	2.43418954524205	3.37909577397274	5.95607213886185	16.7350834883173	22.0653741297483	11.2674350500968	16.7837965352979	28.1943188961747
WEE2-AS1	0	2.25273051598182	0	0	0	0	0	4.8610894648577
LINC01128	0	2.25273051598182	7.14728656663422	0	0	6.76046103005807	0	11.6666147156585
LOC102724330	2.43418954524205	4.50546103196365	1.19121442777237	2.39072621261676	14.7102494198322	0	0	1.94443578594308
PSMD2P1	4.86837909048409	2.25273051598182	5.95607213886185	11.9536310630838	0	9.01394804007743	3.35675930705958	1.94443578594308
TLK2P2	9.73675818096819	5.63182628995456	5.95607213886185	7.17217863785028	0	0	0	1.94443578594308
RPS11P2	2.43418954524205	0	2.38242885554474	2.39072621261676	0	2.25348701001936	6.71351861411916	0
EEF1DP1	4.86837909048409	1.12636525799091	2.38242885554474	0	3.67756235495805	2.25348701001936	0	0
RPS13P2	21.9077059071784	6.75819154794547	2.38242885554474	16.7350834883173	22.0653741297483	18.0278960801549	16.7837965352979	9.7221789297154
MTCO1P3	4.86837909048409	0	1.19121442777237	0	0	0	0	0
RPS2P20	0	3.37909577397274	2.38242885554474	2.39072621261676	3.67756235495805	6.76046103005807	10.0702779211787	6.80552525080078
SEPTIN7P8	0	0	2.38242885554474	0	7.35512470991609	0	0	0
MTCO1P25	2.43418954524205	4.50546103196365	0	0	11.0326870648741	2.25348701001936	0	2.91665367891462
ZFAND2A-DT	12.1709477262102	13.5163830958909	8.33850099440659	0	3.67756235495805	0	6.71351861411916	1.94443578594308
HECW2-AS1	0	0	0	0	0	2.25348701001936	0	1.94443578594308
HSPA8P8	2.43418954524205	2.25273051598182	2.38242885554474	4.78145242523352	0	0	3.35675930705958	0
RPL41	472.232771776957	321.01409852741	271.5968895321	425.549265845783	242.719115427231	223.095213991916	221.546114265932	234.304512206141
EPHA1-AS1	14.6051372714523	1.12636525799091	1.19121442777237	0	0	0	0	1.94443578594308
GS1-124K5.11	2.43418954524205	5.63182628995456	7.14728656663422	4.78145242523352	7.35512470991609	2.25348701001936	6.71351861411916	2.91665367891462
MT1P3	0	1.12636525799091	2.38242885554474	0	3.67756235495805	9.01394804007743	3.35675930705958	1.94443578594308
RPL17P15	2.43418954524205	0	1.19121442777237	0	3.67756235495805	0	0	0
MTCO2P12	2.43418954524205	18.0218441278546	9.52971542217897	0	14.7102494198322	0	6.71351861411916	1.94443578594308
HLA-DRB6	7.30256863572614	0	0	7.17217863785028	0	0	0	0
NPM1P25	21.9077059071784	12.3900178379	7.14728656663422	16.7350834883173	22.0653741297483	13.5209220601161	26.8540744564767	11.6666147156585
RPL27AP8	12.1709477262102	9.0109220639273	10.7209298499513	11.9536310630838	29.4204988396644	11.2674350500968	16.7837965352979	11.6666147156585
RPL17P1	12.1709477262102	5.63182628995456	5.95607213886185	19.1258097009341	3.67756235495805	2.25348701001936	20.1405558423575	0.97221789297154
ACVR2B-AS1	0	2.25273051598182	1.19121442777237	4.78145242523352	7.35512470991609	0	0	3.88887157188616
MTATP8P2	2.43418954524205	1.12636525799091	4.76485771108948	0	0	2.25348701001936	0	0.97221789297154
MBNL1-AS1	2.43418954524205	6.75819154794547	2.38242885554474	0	3.67756235495805	6.76046103005807	0	2.91665367891462
RPL4P4	2.43418954524205	0	0	0	0	0	6.71351861411916	0
NAMPTP1	7.30256863572614	0	3.57364328331711	7.17217863785028	0	2.25348701001936	0	1.94443578594308
RPL26P6	2.43418954524205	3.37909577397274	3.57364328331711	7.17217863785028	3.67756235495805	4.50697402003871	10.0702779211787	3.88887157188616
MTCO2P1	0	0	0	2.39072621261676	0	0	6.71351861411916	0
LINC00484	0	0	1.19121442777237	0	0	4.50697402003871	0	0
LOC100421122	0	0	0	2.39072621261676	0	0	3.35675930705958	0
RPS8P7	0	0	2.38242885554474	0	3.67756235495805	0	0	0
FTLP16	4.86837909048409	0	1.19121442777237	2.39072621261676	0	2.25348701001936	0	0
RPS27AP15	14.6051372714523	5.63182628995456	5.95607213886185	7.17217863785028	29.4204988396644	4.50697402003871	23.4973151494171	3.88887157188616
RPS15P5	2.43418954524205	0	0	2.39072621261676	7.35512470991609	2.25348701001936	0	1.94443578594308
XIST	671.836314486805	1.12636525799091	2.38242885554474	769.813840462596	308.915237816476	241.123110072071	345.746208627137	281.943188961747
ZNF688	14.6051372714523	27.0327661917819	15.4857875610408	26.2979883387843	3.67756235495805	6.76046103005807	6.71351861411916	7.77774314377232
LOC645266	0	4.50546103196365	1.19121442777237	7.17217863785028	0	4.50697402003871	3.35675930705958	0.97221789297154
RPS15AP39	2.43418954524205	1.12636525799091	2.38242885554474	7.17217863785028	0	0	3.35675930705958	0.97221789297154
PET100	12.1709477262102	19.1482093858455	16.6770019888132	14.3443572757006	18.3878117747902	6.76046103005807	3.35675930705958	25.27766521726
EMX2OS	0	0	0	0	0	11.2674350500968	6.71351861411916	1.94443578594308
KHDC1-AS1	2.43418954524205	0	0	2.39072621261676	7.35512470991609	0	0	0
OGFR-AS1	0	0	1.19121442777237	0	0	0	0	1.94443578594308
SEPTIN7P7	0	0	5.95607213886185	4.78145242523352	0	4.50697402003871	3.35675930705958	2.91665367891462
TOB1-AS1	0	4.50546103196365	1.19121442777237	0	0	0	0	0
RPL5P4	0	2.25273051598182	2.38242885554474	2.39072621261676	3.67756235495805	2.25348701001936	0	0.97221789297154
ALMS1-IT1	2.43418954524205	1.12636525799091	0	2.39072621261676	0	2.25348701001936	0	0
RPL4P6	0	0	1.19121442777237	2.39072621261676	3.67756235495805	2.25348701001936	0	1.94443578594308
ACBD6	36.5128431786307	60.8237239315093	51.2222203942119	66.9403339532692	44.1307482594966	58.5906622605033	36.9243523776554	55.4164198993778
HOXB-AS1	26.7760849976625	10.1372873219182	23.8242885554474	2.39072621261676	3.67756235495805	6.76046103005807	20.1405558423575	24.3054473242885
RPS13P1	2.43418954524205	0	1.19121442777237	0	3.67756235495805	0	3.35675930705958	1.94443578594308
RPL4P5	0	1.12636525799091	0	0	0	2.25348701001936	0	1.94443578594308
RPL26P32	0	1.12636525799091	1.19121442777237	4.78145242523352	0	2.25348701001936	0	1.94443578594308
LINC01734	4.86837909048409	2.25273051598182	1.19121442777237	0	3.67756235495805	4.50697402003871	3.35675930705958	0.97221789297154
DDX10P2	0	0	1.19121442777237	7.17217863785028	3.67756235495805	4.50697402003871	3.35675930705958	0.97221789297154
RPL4P3	0	0	0	2.39072621261676	0	4.50697402003871	3.35675930705958	0.97221789297154
RPL6P19	51.117980450083	6.75819154794547	14.2945731332684	23.9072621261676	33.0980611946224	31.548818140271	43.6378709917746	7.77774314377232
RPS29P6	7.30256863572614	2.25273051598182	2.38242885554474	11.9536310630838	7.35512470991609	6.76046103005807	26.8540744564767	2.91665367891462
RPL34P11	4.86837909048409	0	3.57364328331711	0	7.35512470991609	0	6.71351861411916	1.94443578594308
PSMG3-AS1	2.43418954524205	11.2636525799091	13.1033587054961	9.56290485046704	11.0326870648741	2.25348701001936	0	14.5832683945731
RPL7AP8	0	0	1.19121442777237	0	0	0	6.71351861411916	0
PPP5D1	2.43418954524205	3.37909577397274	0	0	0	6.76046103005807	0	1.94443578594308
THAP7-AS1	0	12.3900178379	10.7209298499513	4.78145242523352	25.7429364847063	9.01394804007743	6.71351861411916	14.5832683945731
RPL17P12	2.43418954524205	0	0	0	14.7102494198322	2.25348701001936	3.35675930705958	0.97221789297154
ACTG1P14	4.86837909048409	0	1.19121442777237	2.39072621261676	3.67756235495805	0	3.35675930705958	0
FTX	2.43418954524205	5.63182628995456	10.7209298499513	7.17217863785028	0	2.25348701001936	0	5.83330735782924
RPS23P8	9.73675818096819	7.88455680593639	2.38242885554474	2.39072621261676	11.0326870648741	4.50697402003871	6.71351861411916	0.97221789297154
TNPO1P2	0	0	1.19121442777237	0	0	0	3.35675930705958	0
RPL10P3	4.86837909048409	0	1.19121442777237	2.39072621261676	0	6.76046103005807	0	0
RPLP0P4	0	0	0	0	3.67756235495805	0	3.35675930705958	0
SMARCE1P5	0	0	2.38242885554474	0	3.67756235495805	0	0	0.97221789297154
YY2	0	0	3.57364328331711	0	0	2.25348701001936	0	2.91665367891462
LOC101927354	9.73675818096819	1.12636525799091	2.38242885554474	0	0	0	0	2.91665367891462
RPL27P10	0	0	0	0	3.67756235495805	2.25348701001936	0	0
RPL31P2	4.86837909048409	1.12636525799091	0	7.17217863785028	7.35512470991609	4.50697402003871	13.4270372282383	0.97221789297154
ZNF674-AS1	0	4.50546103196365	0	2.39072621261676	3.67756235495805	4.50697402003871	6.71351861411916	0
RPS18P12	4.86837909048409	1.12636525799091	0	0	22.0653741297483	4.50697402003871	0	0
MTCO1P53	7.30256863572614	18.0218441278546	16.6770019888132	28.6887145514011	22.0653741297483	20.2813830901742	26.8540744564767	21.3887936453739
HSBP1	180.130026347912	227.525782114164	146.519374616002	172.132287308407	110.326870648741	144.223168641239	137.627131589443	114.721711370642
LOC644456	4.86837909048409	1.12636525799091	3.57364328331711	2.39072621261676	3.67756235495805	0	10.0702779211787	1.94443578594308
HCG18	63.2889281762932	73.2137417694093	64.325579099708	100.410500929904	58.8409976793288	69.8580973106001	26.8540744564767	43.7498051837193
RPL7P56	0	1.12636525799091	1.19121442777237	4.78145242523352	7.35512470991609	6.76046103005807	6.71351861411916	1.94443578594308
LINC00852	0	1.12636525799091	1.19121442777237	2.39072621261676	0	0	0	0
PSMC1P3	0	1.12636525799091	1.19121442777237	0	0	2.25348701001936	0	0
MAP4K3-DT	14.6051372714523	11.2636525799091	8.33850099440659	16.7350834883173	7.35512470991609	13.5209220601161	20.1405558423575	6.80552525080078
RPL13AP17	0	2.25273051598182	0	7.17217863785028	0	2.25348701001936	3.35675930705958	1.94443578594308
LINC01816	0	0	1.19121442777237	0	0	0	6.71351861411916	0
RPL34P6	4.86837909048409	0	1.19121442777237	0	0	0	3.35675930705958	0.97221789297154
WARS2-AS1	17.0393268166943	5.63182628995456	2.38242885554474	2.39072621261676	3.67756235495805	4.50697402003871	16.7837965352979	6.80552525080078
HLA-DPA1	77.8940654477455	42.8018798036547	71.4728656663422	57.3774291028022	14.7102494198322	29.2953311302516	40.281111684715	55.4164198993778
RPL34P5	0	0	1.19121442777237	2.39072621261676	3.67756235495805	0	0	0.97221789297154
LINC01750	0	1.12636525799091	0	0	0	2.25348701001936	3.35675930705958	1.94443578594308
RPS18	306.707882700498	230.904877888137	167.961234315904	272.54278823831	279.494738976812	254.644032132187	281.967781793005	134.166069230073
FAM225A	0	0	0	2.39072621261676	0	4.50697402003871	3.35675930705958	0
RPL7AP44	4.86837909048409	0	0	4.78145242523352	3.67756235495805	2.25348701001936	0	0.97221789297154
FAHD2CP	0	3.37909577397274	3.57364328331711	2.39072621261676	0	0	0	0
RPS23P9	0	1.12636525799091	0	0	7.35512470991609	6.76046103005807	0	0.97221789297154
DLEU2	7.30256863572614	2.25273051598182	1.19121442777237	7.17217863785028	0	6.76046103005807	3.35675930705958	8.74996103674386
FSIP2-AS1	2.43418954524205	1.12636525799091	1.19121442777237	4.78145242523352	0	0	0	0
LOC101928489	21.9077059071784	11.2636525799091	17.8682164165856	16.7350834883173	7.35512470991609	6.76046103005807	0	3.88887157188616
RPS8P6	4.86837909048409	0	0	4.78145242523352	0	2.25348701001936	3.35675930705958	0.97221789297154
COA6-AS1	4.86837909048409	3.37909577397274	3.57364328331711	0	0	0	10.0702779211787	6.80552525080078
LINC-PINT	14.6051372714523	12.3900178379	27.3979318387645	7.17217863785028	22.0653741297483	29.2953311302516	13.4270372282383	49.5831125415485
RPS2P18	7.30256863572614	3.37909577397274	7.14728656663422	7.17217863785028	22.0653741297483	2.25348701001936	10.0702779211787	0
LINC01273	2.43418954524205	0	0	2.39072621261676	0	0	0	0.97221789297154
EMBP1	0	0	0	2.39072621261676	0	6.76046103005807	0	0.97221789297154
MTCO2P5	2.43418954524205	0	1.19121442777237	2.39072621261676	0	6.76046103005807	0	1.94443578594308
PIK3CD-AS2	2.43418954524205	0	0	0	0	0	3.35675930705958	1.94443578594308
NPM1P48	4.86837909048409	1.12636525799091	1.19121442777237	2.39072621261676	11.0326870648741	2.25348701001936	10.0702779211787	1.94443578594308
MORF4L1P5	4.86837909048409	1.12636525799091	1.19121442777237	0	0	0	3.35675930705958	0
LOC100652967	0	0	1.19121442777237	4.78145242523352	0	4.50697402003871	0	0
TRAF3IP2-AS1	0	6.75819154794547	4.76485771108948	0	0	11.2674350500968	0	1.94443578594308
IDH1-AS1	0	2.25273051598182	1.19121442777237	2.39072621261676	0	2.25348701001936	0	1.94443578594308
PSG1	0	0	3.57364328331711	0	25.7429364847063	15.7744090701355	0	41.8053693977762
TAPBP	146.051372714523	210.630303244301	319.245466642995	98.0197747172871	191.233242457818	252.390545122168	187.978521195337	379.164978258901
RPS7P3	2.43418954524205	2.25273051598182	1.19121442777237	4.78145242523352	0	13.5209220601161	6.71351861411916	0.97221789297154
CT69	4.86837909048409	0	0	0	0	0	0	1.94443578594308
CAP1P2	2.43418954524205	1.12636525799091	0	2.39072621261676	0	0	0	0
ZBED9	2.43418954524205	2.25273051598182	7.14728656663422	4.78145242523352	11.0326870648741	2.25348701001936	0	1.94443578594308
TMA7	260.458281340899	510.243461869883	277.552961670962	217.556085348125	275.817176621854	223.095213991916	288.681300407124	190.554707022422
MCTS1	114.406908626376	70.9610112534275	84.5762243718383	143.443572757006	110.326870648741	121.688298541045	104.059538518847	100.138442976069
RPS15AP12	2.43418954524205	2.25273051598182	0	0	0	0	0	0
LINC00867	0	0	0	0	3.67756235495805	0	0	1.94443578594308
RAP2C-AS1	2.43418954524205	15.7691136118728	2.38242885554474	7.17217863785028	7.35512470991609	2.25348701001936	10.0702779211787	3.88887157188616
RPS6P10	2.43418954524205	1.12636525799091	2.38242885554474	4.78145242523352	7.35512470991609	2.25348701001936	0	0.97221789297154
MTRNR2L4	12.1709477262102	15.7691136118728	4.76485771108948	4.78145242523352	14.7102494198322	2.25348701001936	6.71351861411916	1.94443578594308
LINC00865	2.43418954524205	0	0	0	0	0	0	5.83330735782924
LINC02043	0	0	2.38242885554474	0	0	0	0	1.94443578594308
LOC101928304	0	6.75819154794547	0	0	0	0	6.71351861411916	0
RPS27AP2	2.43418954524205	1.12636525799091	0	4.78145242523352	7.35512470991609	0	0	0.97221789297154
RPS17P16	0	2.25273051598182	2.38242885554474	2.39072621261676	3.67756235495805	22.5348701001936	6.71351861411916	0.97221789297154
SEMA3B-AS1	2.43418954524205	3.37909577397274	3.57364328331711	11.9536310630838	0	0	3.35675930705958	0
RPL23P7	2.43418954524205	1.12636525799091	1.19121442777237	7.17217863785028	3.67756235495805	0	3.35675930705958	3.88887157188616
SMIM26	14.6051372714523	36.0436882557092	22.633074127675	33.4701669766346	51.4858729694127	47.3232272104065	13.4270372282383	26.2498831102316
RPL5P6	0	0	0	0	3.67756235495805	2.25348701001936	0	0.97221789297154
LOC101928402	2.43418954524205	7.88455680593639	1.19121442777237	2.39072621261676	3.67756235495805	0	0	2.91665367891462
RPL21P131	0	0	2.38242885554474	2.39072621261676	0	4.50697402003871	0	1.94443578594308
AJM1	0	7.88455680593639	1.19121442777237	2.39072621261676	3.67756235495805	0	0	0
RPL18AP7	0	3.37909577397274	0	2.39072621261676	7.35512470991609	0	0	0.97221789297154
MHENCR	4.86837909048409	11.2636525799091	4.76485771108948	9.56290485046704	14.7102494198322	4.50697402003871	0	0
LINC02777	9.73675818096819	1.12636525799091	5.95607213886185	7.17217863785028	0	0	0	0
EEF1B2P3	73.0256863572614	27.0327661917819	36.9276472609435	57.3774291028022	73.5512470991609	72.1115843206194	63.778426834132	31.1109725750893
KMT5AP2	0	1.12636525799091	1.19121442777237	2.39072621261676	7.35512470991609	0	0	0
RPL3P4	14.6051372714523	7.88455680593639	4.76485771108948	35.8608931892514	33.0980611946224	6.76046103005807	20.1405558423575	13.6110505016016
LINC01431	0	3.37909577397274	0	2.39072621261676	3.67756235495805	0	3.35675930705958	1.94443578594308
GOLGA8N	2.43418954524205	3.37909577397274	3.57364328331711	4.78145242523352	3.67756235495805	0	13.4270372282383	0
ZNF687-AS1	0	4.50546103196365	0	0	0	2.25348701001936	3.35675930705958	0
LINC00665	7.30256863572614	21.4009399018273	14.2945731332684	14.3443572757006	0	2.25348701001936	6.71351861411916	10.6943968226869
AP1B1P2	0	0	0	0	7.35512470991609	0	0	1.94443578594308
MTND3P8	0	0	0	2.39072621261676	0	2.25348701001936	0	0
MTCO3P21	7.30256863572614	3.37909577397274	3.57364328331711	4.78145242523352	7.35512470991609	4.50697402003871	6.71351861411916	7.77774314377232
FLJ22447	0	0	0	2.39072621261676	0	4.50697402003871	0	0.97221789297154
FTH1P25	0	0	0	0	3.67756235495805	0	3.35675930705958	2.91665367891462
TNF	0	3.37909577397274	0	0	0	0	0	2.91665367891462
RPS2P32	2.43418954524205	0	0	0	3.67756235495805	0	0	4.8610894648577
PET117	17.0393268166943	15.7691136118728	16.6770019888132	21.5165359135508	18.3878117747902	11.2674350500968	26.8540744564767	11.6666147156585
RPL34P27	17.0393268166943	5.63182628995456	1.19121442777237	11.9536310630838	14.7102494198322	18.0278960801549	20.1405558423575	5.83330735782924
LYRM9	34.0786536333887	58.5709934155274	32.162789549854	26.2979883387843	18.3878117747902	20.2813830901742	16.7837965352979	28.1943188961747
NUCKS1P1	12.1709477262102	5.63182628995456	4.76485771108948	14.3443572757006	14.7102494198322	13.5209220601161	10.0702779211787	5.83330735782924
CTAGE3P	0	0	1.19121442777237	2.39072621261676	0	0	0	0
RPS11P5	7.30256863572614	1.12636525799091	0	4.78145242523352	0	4.50697402003871	3.35675930705958	0.97221789297154
SNHG15	4.86837909048409	7.88455680593639	13.1033587054961	11.9536310630838	11.0326870648741	20.2813830901742	6.71351861411916	9.7221789297154
CYP1B1-AS1	0	0	0	0	0	2.25348701001936	3.35675930705958	0
LINC00327	7.30256863572614	0	0	9.56290485046704	0	0	0	1.94443578594308
MIR3936HG	4.86837909048409	10.1372873219182	13.1033587054961	0	0	0	3.35675930705958	2.91665367891462
SNHG7	2.43418954524205	59.6973586735184	40.5012905442606	23.9072621261676	44.1307482594966	51.8302012304452	23.4973151494171	24.3054473242885
MTCO1P5	7.30256863572614	1.12636525799091	1.19121442777237	11.9536310630838	0	2.25348701001936	3.35675930705958	2.91665367891462
ZFY-AS1	0	2.25273051598182	1.19121442777237	0	0	0	0	0
HOXB-AS3	0	24.7800356758001	22.633074127675	50.2052504649519	29.4204988396644	20.2813830901742	0	0.97221789297154
ACTBP12	0	1.12636525799091	1.19121442777237	0	0	0	3.35675930705958	0
RPS15AP14	0	1.12636525799091	0	2.39072621261676	7.35512470991609	4.50697402003871	3.35675930705958	0
RPL31P16	0	0	0	2.39072621261676	7.35512470991609	0	0	0
LOC107985040	4.86837909048409	5.63182628995456	2.38242885554474	4.78145242523352	0	0	20.1405558423575	1.94443578594308
LOC102606465	9.73675818096819	10.1372873219182	11.9121442777237	9.56290485046704	29.4204988396644	9.01394804007743	13.4270372282383	5.83330735782924
RNF224	0	0	1.19121442777237	2.39072621261676	0	0	0	0.97221789297154
LOC100996842	2.43418954524205	3.37909577397274	2.38242885554474	2.39072621261676	0	0	6.71351861411916	0.97221789297154
LINC00472	7.30256863572614	16.8954788698637	27.3979318387645	19.1258097009341	18.3878117747902	9.01394804007743	3.35675930705958	7.77774314377232
HMGB1P31	4.86837909048409	2.25273051598182	2.38242885554474	4.78145242523352	7.35512470991609	0	3.35675930705958	4.8610894648577
GPX1	2.43418954524205	3.37909577397274	0	23.9072621261676	29.4204988396644	63.097636280542	13.4270372282383	15.5554862875446
RPL27P11	0	3.37909577397274	3.57364328331711	0	3.67756235495805	0	6.71351861411916	0.97221789297154
SRSF3P6	7.30256863572614	1.12636525799091	1.19121442777237	4.78145242523352	0	2.25348701001936	0	0
MTCO1P54	0	1.12636525799091	2.38242885554474	0	0	0	6.71351861411916	0
EEF1A1P34	7.30256863572614	0	2.38242885554474	0	3.67756235495805	2.25348701001936	0	0
GTF2IP4	0	1.12636525799091	5.95607213886185	0	0	0	10.0702779211787	2.91665367891462
NKAPP1	12.1709477262102	4.50546103196365	2.38242885554474	2.39072621261676	0	0	3.35675930705958	0.97221789297154
UICLM	0	0	1.19121442777237	11.9536310630838	0	0	0	0
PRKAR1AP1	0	0	0	0	3.67756235495805	2.25348701001936	3.35675930705958	0
EIF3FP3	4.86837909048409	0	0	0	0	2.25348701001936	6.71351861411916	1.94443578594308
HOTAIRM1	43.8154118143569	126.152908894982	51.2222203942119	64.5496077406525	62.5185600342868	60.8441492705226	13.4270372282383	25.27766521726
STXBP5-AS1	0	5.63182628995456	2.38242885554474	2.39072621261676	3.67756235495805	4.50697402003871	3.35675930705958	2.91665367891462
LOC729532	0	0	0	0	3.67756235495805	4.50697402003871	0	0
RPSAP69	0	1.12636525799091	1.19121442777237	4.78145242523352	0	0	3.35675930705958	0
TMEM238	19.4735163619364	3.37909577397274	13.1033587054961	28.6887145514011	14.7102494198322	24.7883571102129	3.35675930705958	14.5832683945731
ZNF529-AS1	2.43418954524205	1.12636525799091	2.38242885554474	2.39072621261676	0	0	0	0
LOC100287430	19.4735163619364	7.88455680593639	7.14728656663422	4.78145242523352	14.7102494198322	4.50697402003871	13.4270372282383	5.83330735782924
LINC02609	0	2.25273051598182	0	19.1258097009341	3.67756235495805	6.76046103005807	3.35675930705958	1.94443578594308
RPL19P6	2.43418954524205	0	2.38242885554474	2.39072621261676	3.67756235495805	4.50697402003871	13.4270372282383	0.97221789297154
TWIST2	0	0	0	0	62.5185600342868	74.3650713306388	57.0649082200129	31.1109725750893
LINC01137	4.86837909048409	1.12636525799091	0	2.39072621261676	0	0	0	0
LOC105376748	2.43418954524205	2.25273051598182	2.38242885554474	0	0	0	0	0.97221789297154
CALM2P4	0	2.25273051598182	1.19121442777237	0	0	2.25348701001936	6.71351861411916	0
RPS8P9	4.86837909048409	1.12636525799091	3.57364328331711	4.78145242523352	3.67756235495805	4.50697402003871	6.71351861411916	0
EBAG9P1	0	0	0	4.78145242523352	0	0	3.35675930705958	0
RPS15P4	29.2102745429046	16.8954788698637	9.52971542217897	28.6887145514011	36.7756235495805	31.548818140271	43.6378709917746	14.5832683945731
H2BC15	0	10.1372873219182	3.57364328331711	2.39072621261676	0	0	6.71351861411916	1.94443578594308
LOC100506098	7.30256863572614	2.25273051598182	1.19121442777237	4.78145242523352	0	0	6.71351861411916	0
EIF3LP2	0	0	1.19121442777237	0	0	0	10.0702779211787	0
RPS19P2	2.43418954524205	0	0	4.78145242523352	0	4.50697402003871	0	0
LINC01503	0	0	2.38242885554474	2.39072621261676	0	4.50697402003871	10.0702779211787	8.74996103674386
RPS15AP40	2.43418954524205	0	0	0	3.67756235495805	0	0	0.97221789297154
RPS28	114.406908626376	108.131064767128	78.6201522329765	83.6754174415866	132.39224477849	96.8999414308323	124.200094361205	87.4996103674386
KRTAP5-AS1	0	0	0	2.39072621261676	0	4.50697402003871	0	0
CTC-338M12.4	9.73675818096819	7.88455680593639	3.57364328331711	7.17217863785028	0	9.01394804007743	0	1.94443578594308
UQCRHL	0	2.25273051598182	0	4.78145242523352	3.67756235495805	0	0	0
RPL5P34	9.73675818096819	0	1.19121442777237	2.39072621261676	0	2.25348701001936	6.71351861411916	0.97221789297154
EIF2AK3-DT	0	5.63182628995456	5.95607213886185	9.56290485046704	11.0326870648741	4.50697402003871	6.71351861411916	7.77774314377232
RPL5P10	2.43418954524205	0	0	2.39072621261676	7.35512470991609	0	3.35675930705958	1.94443578594308
LOC107986032	0	2.25273051598182	1.19121442777237	0	0	0	0	0
RPS15AP11	0	0	0	2.39072621261676	0	0	3.35675930705958	0
SRP14P2	0	0	0	2.39072621261676	0	4.50697402003871	3.35675930705958	0
RPL13AP6	7.30256863572614	2.25273051598182	1.19121442777237	2.39072621261676	3.67756235495805	2.25348701001936	0	2.91665367891462
TRIM26	21.9077059071784	28.1591314497728	29.7803606943093	33.4701669766346	18.3878117747902	20.2813830901742	33.5675930705958	23.333229431317
AP2B1P1	2.43418954524205	1.12636525799091	1.19121442777237	0	3.67756235495805	0	0	0.97221789297154
NAP1L4P3	2.43418954524205	1.12636525799091	1.19121442777237	0	0	0	3.35675930705958	0
ELOBP1	0	1.12636525799091	1.19121442777237	0	3.67756235495805	0	6.71351861411916	0
RNASEH1-AS1	12.1709477262102	22.5273051598182	27.3979318387645	7.17217863785028	0	18.0278960801549	16.7837965352979	15.5554862875446
HSPA8P1	9.73675818096819	1.12636525799091	2.38242885554474	16.7350834883173	0	6.76046103005807	16.7837965352979	1.94443578594308
AIMP1P1	4.86837909048409	1.12636525799091	0	0	0	0	6.71351861411916	0
LIX1L-AS1	0	0	1.19121442777237	0	3.67756235495805	0	0	0
TMEM229A	12.1709477262102	0	0	0	0	0	0	5.83330735782924
LOC149844	2.43418954524205	3.37909577397274	3.57364328331711	9.56290485046704	3.67756235495805	0	13.4270372282383	3.88887157188616
ZNF879	2.43418954524205	0	0	4.78145242523352	0	0	13.4270372282383	1.94443578594308
ZNF232-AS1	7.30256863572614	6.75819154794547	3.57364328331711	2.39072621261676	0	0	0	3.88887157188616
LOC101926913	2.43418954524205	5.63182628995456	2.38242885554474	0	0	0	0	0
LINC01914	0	0	0	0	3.67756235495805	2.25348701001936	0	0
LINC01426	0	0	0	0	0	2.25348701001936	0	1.94443578594308
USP27X-DT	0	4.50546103196365	2.38242885554474	0	0	0	0	0
ZNF37BP	58.4205490858091	50.6864366095911	65.5167935274804	40.6423456144849	51.4858729694127	29.2953311302516	77.2054640623704	59.3052914712639
ANKRD11P1	4.86837909048409	0	0	0	3.67756235495805	0	0	0
LOC100129484	7.30256863572614	3.37909577397274	5.95607213886185	4.78145242523352	0	2.25348701001936	0	1.94443578594308
ZNF736	7.30256863572614	5.63182628995456	3.57364328331711	2.39072621261676	0	13.5209220601161	0	1.94443578594308
RPL26P23	9.73675818096819	1.12636525799091	2.38242885554474	7.17217863785028	11.0326870648741	0	23.4973151494171	0.97221789297154
MAGI2-AS3	136.314614533555	57.4446281575365	55.9870781053014	71.7217863785028	62.5185600342868	31.548818140271	30.2108337635362	37.9164978258901
PINLYP	2.43418954524205	0	0	2.39072621261676	0	6.76046103005807	0	3.88887157188616
RPL34-DT	2.43418954524205	0	1.19121442777237	0	0	0	0	0
RPL13AP20	0	0	0	2.39072621261676	0	0	3.35675930705958	0
NDUFB1P2	2.43418954524205	3.37909577397274	1.19121442777237	7.17217863785028	3.67756235495805	9.01394804007743	0	1.94443578594308
FAM133B	31.6444640881466	63.0764544474911	35.7364328331711	62.1588815280357	33.0980611946224	20.2813830901742	63.778426834132	52.4997662204632
LNCTAM34A	0	0	3.57364328331711	0	0	0	0	2.91665367891462
MTND1P26	184.998405438396	74.3401070274002	89.3410820829278	205.602454285041	231.686428362357	148.730142661278	278.611022485945	70.9719061869224
CCT6P3	0	0	3.57364328331711	2.39072621261676	0	0	0	0
MCIDAS	0	1.12636525799091	0	2.39072621261676	3.67756235495805	0	0	0
MAPKAPK5-AS1	7.30256863572614	21.4009399018273	10.7209298499513	14.3443572757006	0	22.5348701001936	10.0702779211787	16.5277041805162
JRK	4.86837909048409	15.7691136118728	8.33850099440659	7.17217863785028	11.0326870648741	2.25348701001936	3.35675930705958	6.80552525080078
RPL7P11	34.0786536333887	12.3900178379	14.2945731332684	38.2516194018681	44.1307482594966	31.548818140271	67.1351861411916	13.6110505016016
SDCBP2-AS1	9.73675818096819	12.3900178379	16.6770019888132	9.56290485046704	7.35512470991609	20.2813830901742	30.2108337635362	16.5277041805162
GAS5	46.2496013595989	84.4773943493184	45.2661482553501	78.893965016353	51.4858729694127	54.0836882404646	107.416297825907	49.5831125415485
RPL17P18	12.1709477262102	4.50546103196365	1.19121442777237	14.3443572757006	3.67756235495805	2.25348701001936	3.35675930705958	4.8610894648577
HLA-B	474.666961322199	500.106174547965	825.511598446253	329.920217341113	393.499171980511	545.343856424684	476.659821602461	995.551122402857
RPS2P53	4.86837909048409	2.25273051598182	0	9.56290485046704	7.35512470991609	0	0	1.94443578594308
EEF1GP5	0	0	1.19121442777237	0	0	6.76046103005807	6.71351861411916	0
LINC01239	7.30256863572614	0	0	0	0	4.50697402003871	10.0702779211787	0
RPL23AP42	9.73675818096819	5.63182628995456	1.19121442777237	4.78145242523352	14.7102494198322	4.50697402003871	6.71351861411916	4.8610894648577
EIF3EP1	7.30256863572614	0	2.38242885554474	4.78145242523352	7.35512470991609	0	6.71351861411916	2.91665367891462
SNHG20	0	4.50546103196365	5.95607213886185	11.9536310630838	3.67756235495805	6.76046103005807	0	6.80552525080078
LOC105373958	0	2.25273051598182	1.19121442777237	0	0	0	0	0.97221789297154
RPL18P4	2.43418954524205	1.12636525799091	1.19121442777237	0	0	0	0	0
RPL17P48	4.86837909048409	1.12636525799091	1.19121442777237	2.39072621261676	0	0	0	0.97221789297154
C19orf81	9.73675818096819	28.1591314497728	16.6770019888132	4.78145242523352	0	2.25348701001936	3.35675930705958	11.6666147156585
RPL24P2	2.43418954524205	0	0	2.39072621261676	0	2.25348701001936	0	0
RPL10AP4	24.3418954524205	12.3900178379	7.14728656663422	9.56290485046704	40.4531859045385	18.0278960801549	20.1405558423575	3.88887157188616
BRD3OS	17.0393268166943	6.75819154794547	11.9121442777237	14.3443572757006	3.67756235495805	0	10.0702779211787	3.88887157188616
ZSCAN31	4.86837909048409	4.50546103196365	2.38242885554474	2.39072621261676	0	0	0	5.83330735782924
RPS17P10	0	2.25273051598182	1.19121442777237	4.78145242523352	11.0326870648741	2.25348701001936	0	0
FAM237A	0	3.37909577397274	1.19121442777237	0	0	0	0	0
DSCAM-AS1	0	0	1.19121442777237	0	3.67756235495805	2.25348701001936	3.35675930705958	0
C12orf75	60.8547386310512	105.878334251146	91.7235109384725	64.5496077406525	84.5839341640351	119.434811531026	191.335280502396	130.277197658186
SMIM1	4.86837909048409	11.2636525799091	4.76485771108948	2.39072621261676	3.67756235495805	0	0	4.8610894648577
HGH1	17.0393268166943	4.50546103196365	16.6770019888132	11.9536310630838	14.7102494198322	2.25348701001936	10.0702779211787	6.80552525080078
SRP14P3	7.30256863572614	1.12636525799091	0	2.39072621261676	0	0	0	0
PPP1R3E	31.6444640881466	34.9173229977183	29.7803606943093	19.1258097009341	14.7102494198322	31.548818140271	10.0702779211787	17.4999220734877
TUBBP6	0	1.12636525799091	1.19121442777237	0	0	4.50697402003871	0	0
TSPY26P	2.43418954524205	0	1.19121442777237	21.5165359135508	0	4.50697402003871	10.0702779211787	4.8610894648577
RPL31P17	4.86837909048409	0	2.38242885554474	0	3.67756235495805	2.25348701001936	10.0702779211787	0.97221789297154
DANT2	21.9077059071784	12.3900178379	2.38242885554474	0	0	0	0	0.97221789297154
ITGA9-AS1	0	1.12636525799091	1.19121442777237	2.39072621261676	7.35512470991609	2.25348701001936	0	3.88887157188616
RPL5P28	2.43418954524205	0	1.19121442777237	0	0	0	0	0
RPL7AP25	0	0	0	2.39072621261676	0	0	6.71351861411916	0
RPL31P62	0	1.12636525799091	2.38242885554474	0	7.35512470991609	2.25348701001936	0	0
LOC652549	0	0	1.19121442777237	0	7.35512470991609	2.25348701001936	0	0
DPY19L2P4	4.86837909048409	0	0	0	0	0	3.35675930705958	0
LINC01278	14.6051372714523	2.25273051598182	5.95607213886185	9.56290485046704	0	6.76046103005807	3.35675930705958	4.8610894648577
PSMB3P2	0	0	3.57364328331711	0	0	0	6.71351861411916	0
SMIM27	21.9077059071784	23.6536704178092	10.7209298499513	7.17217863785028	29.4204988396644	11.2674350500968	16.7837965352979	10.6943968226869
RPL10AP5	0	0	0	0	0	2.25348701001936	10.0702779211787	0
RPL21P135	2.43418954524205	0	0	0	7.35512470991609	0	0	0
CASP4LP	0	1.12636525799091	1.19121442777237	0	0	2.25348701001936	0	2.91665367891462
MSC-AS1	2.43418954524205	0	0	0	14.7102494198322	18.0278960801549	16.7837965352979	4.8610894648577
RPS11P1	2.43418954524205	1.12636525799091	0	9.56290485046704	7.35512470991609	0	0	0.97221789297154
NDUFB11P1	0	2.25273051598182	1.19121442777237	2.39072621261676	3.67756235495805	0	0	0
RPL6P27	0	2.25273051598182	0	0	0	0	0	3.88887157188616
LOC107984875	2.43418954524205	2.25273051598182	0	0	0	0	0	0
RPL24P5	4.86837909048409	0	0	0	0	2.25348701001936	0	0
RPS15P2	0	0	1.19121442777237	7.17217863785028	3.67756235495805	2.25348701001936	0	2.91665367891462
NSRP1P1	4.86837909048409	10.1372873219182	2.38242885554474	11.9536310630838	3.67756235495805	2.25348701001936	3.35675930705958	1.94443578594308
RPL10P5	0	0	0	0	3.67756235495805	0	3.35675930705958	0
FBXO30-DT	14.6051372714523	11.2636525799091	2.38242885554474	4.78145242523352	0	0	3.35675930705958	3.88887157188616
DICER1-AS1	4.86837909048409	11.2636525799091	5.95607213886185	7.17217863785028	0	2.25348701001936	0	0.97221789297154
KIAA0040	14.6051372714523	59.6973586735184	60.7519358163909	28.6887145514011	18.3878117747902	18.0278960801549	16.7837965352979	25.27766521726
LINC00607	0	0	2.38242885554474	0	3.67756235495805	2.25348701001936	0	0
MTCO2P23	0	1.12636525799091	0	0	0	4.50697402003871	13.4270372282383	0.97221789297154
RPS24P4	0	3.37909577397274	1.19121442777237	7.17217863785028	3.67756235495805	2.25348701001936	3.35675930705958	0.97221789297154
OLMALINC	2.43418954524205	3.37909577397274	1.19121442777237	0	0	0	0	1.94443578594308
RPL36AP26	0	0	2.38242885554474	4.78145242523352	3.67756235495805	0	0	0
HSP90AB7P	12.1709477262102	1.12636525799091	2.38242885554474	0	0	0	10.0702779211787	0
B3GALT4	7.30256863572614	0	1.19121442777237	2.39072621261676	0	2.25348701001936	3.35675930705958	3.88887157188616
CPB2-AS1	0	1.12636525799091	0	0	0	2.25348701001936	0	2.91665367891462
LOC100422287	4.86837909048409	1.12636525799091	4.76485771108948	4.78145242523352	0	9.01394804007743	13.4270372282383	0.97221789297154
ASH1L-AS1	7.30256863572614	9.0109220639273	2.38242885554474	4.78145242523352	11.0326870648741	9.01394804007743	0	2.91665367891462
THRAP3P3	0	0	0	0	11.0326870648741	2.25348701001936	0	1.94443578594308
NEXN-AS1	2.43418954524205	0	0	0	0	4.50697402003871	0	1.94443578594308
EGOT	0	0	2.38242885554474	0	3.67756235495805	0	0	0
TTC28-AS1	7.30256863572614	12.3900178379	10.7209298499513	2.39072621261676	0	2.25348701001936	3.35675930705958	4.8610894648577
PNMA6A	4.86837909048409	2.25273051598182	0	4.78145242523352	0	18.0278960801549	6.71351861411916	0.97221789297154
RPL23AP20	4.86837909048409	4.50546103196365	2.38242885554474	0	0	9.01394804007743	3.35675930705958	0.97221789297154
LINC01814	7.30256863572614	31.5382272237456	28.5891462665369	14.3443572757006	11.0326870648741	2.25348701001936	6.71351861411916	2.91665367891462
LOC100507477	0	0	1.19121442777237	0	0	4.50697402003871	0	0
RPL13AP12	0	0	1.19121442777237	2.39072621261676	0	2.25348701001936	0	0
SSBL5P	14.6051372714523	2.25273051598182	10.7209298499513	2.39072621261676	18.3878117747902	15.7744090701355	16.7837965352979	3.88887157188616
COX10-AS1	19.4735163619364	9.0109220639273	3.57364328331711	9.56290485046704	3.67756235495805	9.01394804007743	0	8.74996103674386
ZBTB22	14.6051372714523	36.0436882557092	36.9276472609435	23.9072621261676	22.0653741297483	24.7883571102129	30.2108337635362	26.2498831102316
RPL6P1	0	0	0	0	3.67756235495805	0	3.35675930705958	0
LOC101928228	0	1.12636525799091	1.19121442777237	2.39072621261676	0	2.25348701001936	0	0
TMEM147-AS1	2.43418954524205	10.1372873219182	10.7209298499513	2.39072621261676	0	2.25348701001936	0	5.83330735782924
RPL23AP37	2.43418954524205	0	0	2.39072621261676	11.0326870648741	2.25348701001936	3.35675930705958	1.94443578594308
ZPLD2P	38.9470327238728	19.1482093858455	17.8682164165856	7.17217863785028	0	15.7744090701355	6.71351861411916	8.74996103674386
RPL18AP15	9.73675818096819	4.50546103196365	2.38242885554474	7.17217863785028	14.7102494198322	6.76046103005807	6.71351861411916	4.8610894648577
RPS15AP25	2.43418954524205	0	2.38242885554474	0	7.35512470991609	0	0	0.97221789297154
LINC01376	0	2.25273051598182	1.19121442777237	0	0	0	0	0
RPL6P29	0	0	1.19121442777237	0	0	0	3.35675930705958	0
CLEC2L	12.1709477262102	6.75819154794547	11.9121442777237	16.7350834883173	0	0	0	0.97221789297154
ZBED5	36.5128431786307	40.5491492876728	40.5012905442606	66.9403339532692	69.8736847442029	42.8162531903678	33.5675930705958	77.7774314377232
RPL5P9	9.73675818096819	1.12636525799091	2.38242885554474	2.39072621261676	0	2.25348701001936	6.71351861411916	0.97221789297154
PSMC1P10	2.43418954524205	1.12636525799091	0	2.39072621261676	0	0	0	2.91665367891462
VLDLR-AS1	2.43418954524205	1.12636525799091	1.19121442777237	0	3.67756235495805	6.76046103005807	0	0
MFF-DT	0	0	1.19121442777237	0	0	0	3.35675930705958	0
LOC100288233	0	1.12636525799091	1.19121442777237	0	0	0	3.35675930705958	2.91665367891462
RPL34P10	0	2.25273051598182	2.38242885554474	7.17217863785028	0	0	3.35675930705958	0
GPS2P1	0	0	0	2.39072621261676	0	2.25348701001936	0	0
LINC00896	0	1.12636525799091	2.38242885554474	0	0	2.25348701001936	0	2.91665367891462
RPL21P133	2.43418954524205	0	1.19121442777237	0	0	0	0	1.94443578594308
RNF217-AS1	21.9077059071784	29.2854967077637	35.7364328331711	28.6887145514011	3.67756235495805	6.76046103005807	6.71351861411916	9.7221789297154
RPL13AP5	7.30256863572614	2.25273051598182	2.38242885554474	0	3.67756235495805	4.50697402003871	3.35675930705958	0.97221789297154
LOC100631242	9.73675818096819	4.50546103196365	4.76485771108948	2.39072621261676	7.35512470991609	0	0	0
ZNF853	12.1709477262102	1.12636525799091	2.38242885554474	7.17217863785028	7.35512470991609	2.25348701001936	0	2.91665367891462
LOC101928530	0	2.25273051598182	2.38242885554474	0	0	0	0	0.97221789297154
PITPNA-AS1	12.1709477262102	12.3900178379	17.8682164165856	11.9536310630838	0	9.01394804007743	10.0702779211787	5.83330735782924
PSMC3P1	0	0	1.19121442777237	0	7.35512470991609	0	6.71351861411916	0
MKLN1-AS	0	0	1.19121442777237	0	0	2.25348701001936	0	0.97221789297154
INTS6-AS1	4.86837909048409	22.5273051598182	3.57364328331711	2.39072621261676	14.7102494198322	6.76046103005807	10.0702779211787	10.6943968226869
RPS3AP12	4.86837909048409	4.50546103196365	3.57364328331711	11.9536310630838	11.0326870648741	6.76046103005807	0	1.94443578594308
ELOA-AS1	4.86837909048409	0	0	2.39072621261676	0	2.25348701001936	6.71351861411916	0
CBR3-AS1	38.9470327238728	15.7691136118728	8.33850099440659	57.3774291028022	22.0653741297483	15.7744090701355	20.1405558423575	7.77774314377232
NIFK-AS1	17.0393268166943	22.5273051598182	23.8242885554474	21.5165359135508	7.35512470991609	13.5209220601161	26.8540744564767	16.5277041805162
LINC00106	7.30256863572614	2.25273051598182	2.38242885554474	0	0	0	0	0.97221789297154
LINC01554	0	0	0	2.39072621261676	0	2.25348701001936	0	0
MIR600HG	4.86837909048409	2.25273051598182	0	7.17217863785028	0	0	6.71351861411916	0
RPS13P3	17.0393268166943	1.12636525799091	13.1033587054961	4.78145242523352	18.3878117747902	20.2813830901742	30.2108337635362	11.6666147156585
RPL35AP37	7.30256863572614	4.50546103196365	3.57364328331711	9.56290485046704	7.35512470991609	4.50697402003871	16.7837965352979	3.88887157188616
RPL6P20	2.43418954524205	0	2.38242885554474	2.39072621261676	0	0	0	0
ZEB1-AS1	0	1.12636525799091	3.57364328331711	9.56290485046704	0	0	0	3.88887157188616
NDUFA6-DT	0	3.37909577397274	1.19121442777237	2.39072621261676	0	0	3.35675930705958	0
RPL7AP48	7.30256863572614	1.12636525799091	3.57364328331711	2.39072621261676	7.35512470991609	4.50697402003871	13.4270372282383	2.91665367891462
HAND2-AS1	0	0	0	0	0	4.50697402003871	0	2.91665367891462
DDX10P1	4.86837909048409	1.12636525799091	2.38242885554474	0	0	0	0	1.94443578594308
ZNF503-AS2	0	9.0109220639273	1.19121442777237	4.78145242523352	0	9.01394804007743	3.35675930705958	1.94443578594308
B3GNT9	31.6444640881466	5.63182628995456	19.0594308443579	40.6423456144849	18.3878117747902	36.0557921603097	13.4270372282383	34.0276262540039
RPS8P5	17.0393268166943	6.75819154794547	8.33850099440659	16.7350834883173	47.8083106144546	29.2953311302516	23.4973151494171	8.74996103674386
NR2F1-AS1	0	0	0	0	0	9.01394804007743	6.71351861411916	5.83330735782924
CDKN2AIPNL	14.6051372714523	25.906400933791	14.2945731332684	14.3443572757006	3.67756235495805	9.01394804007743	6.71351861411916	17.4999220734877
BMS1P10	7.30256863572614	4.50546103196365	3.57364328331711	19.1258097009341	7.35512470991609	9.01394804007743	0	2.91665367891462
CKMT1B	4.86837909048409	3.37909577397274	3.57364328331711	4.78145242523352	3.67756235495805	0	3.35675930705958	3.88887157188616
TTN-AS1	7.30256863572614	0	2.38242885554474	21.5165359135508	0	0	3.35675930705958	3.88887157188616
GS1-124K5.4	0	12.3900178379	9.52971542217897	0	3.67756235495805	0	3.35675930705958	0.97221789297154
ZNF737	2.43418954524205	2.25273051598182	0	16.7350834883173	3.67756235495805	0	3.35675930705958	3.88887157188616
RGL2	12.1709477262102	11.2636525799091	14.2945731332684	26.2979883387843	11.0326870648741	22.5348701001936	6.71351861411916	14.5832683945731
WAKMAR2	2.43418954524205	1.12636525799091	1.19121442777237	2.39072621261676	0	0	0	0.97221789297154
SHISA9	2.43418954524205	1.12636525799091	0	0	3.67756235495805	0	0	0
MTCO3P17	0	10.1372873219182	2.38242885554474	0	7.35512470991609	2.25348701001936	0	1.94443578594308
RPL9P8	36.5128431786307	19.1482093858455	20.2506452721303	28.6887145514011	22.0653741297483	11.2674350500968	13.4270372282383	8.74996103674386
RPL17P24	2.43418954524205	0	0	2.39072621261676	0	0	0	0
KIFC1	2.43418954524205	1.12636525799091	2.38242885554474	7.17217863785028	0	2.25348701001936	16.7837965352979	0
C2orf74	7.30256863572614	0	3.57364328331711	0	11.0326870648741	9.01394804007743	3.35675930705958	5.83330735782924
SCIRT	2.43418954524205	0	0	2.39072621261676	0	0	0	0.97221789297154
EEF1A1P28	2.43418954524205	0	1.19121442777237	0	0	0	0	0
RPS5P8	0	1.12636525799091	2.38242885554474	2.39072621261676	0	6.76046103005807	0	0.97221789297154
CT75	12.1709477262102	0	1.19121442777237	4.78145242523352	0	4.50697402003871	0	3.88887157188616
NCKAP1P1	0	0	0	2.39072621261676	0	2.25348701001936	0	0
FAM200B	21.9077059071784	29.2854967077637	22.633074127675	14.3443572757006	44.1307482594966	56.3371752504839	40.281111684715	25.27766521726
RPL14P4	0	1.12636525799091	1.19121442777237	2.39072621261676	0	0	0	0.97221789297154
DGUOK-AS1	0	1.12636525799091	1.19121442777237	2.39072621261676	0	0	3.35675930705958	0
LINC00649	9.73675818096819	0	0	0	0	0	3.35675930705958	7.77774314377232
MTCO1P12	14.6051372714523	22.5273051598182	11.9121442777237	7.17217863785028	18.3878117747902	11.2674350500968	0	9.7221789297154
FLG-AS1	4.86837909048409	0	0	11.9536310630838	11.0326870648741	13.5209220601161	3.35675930705958	3.88887157188616
LOC101927851	0	0	1.19121442777237	0	0	2.25348701001936	3.35675930705958	0
RPL23P3	0	0	1.19121442777237	0	0	0	3.35675930705958	0
LRRC37A2	0	1.12636525799091	3.57364328331711	2.39072621261676	0	0	0	0
ABCA17P	4.86837909048409	1.12636525799091	0	4.78145242523352	0	0	0	0.97221789297154
GOLGA2P5	14.6051372714523	19.1482093858455	28.5891462665369	33.4701669766346	3.67756235495805	9.01394804007743	20.1405558423575	27.2221010032031
LOC105376805	4.86837909048409	0	0	11.9536310630838	0	13.5209220601161	3.35675930705958	1.94443578594308
RPS2P35	0	1.12636525799091	1.19121442777237	0	3.67756235495805	0	0	0
PAXBP1-AS1	9.73675818096819	5.63182628995456	5.95607213886185	2.39072621261676	3.67756235495805	0	0	4.8610894648577
TMEM250	14.6051372714523	15.7691136118728	11.9121442777237	7.17217863785028	11.0326870648741	27.0418441202323	13.4270372282383	14.5832683945731
RDXP3	0	1.12636525799091	1.19121442777237	0	14.7102494198322	0	13.4270372282383	2.91665367891462
SNORD13E	2.43418954524205	0	0	2.39072621261676	0	0	0	0.97221789297154
SNORD11	0	0	1.19121442777237	0	0	0	3.35675930705958	0
SCARNA7	12.1709477262102	31.5382272237456	16.6770019888132	26.2979883387843	14.7102494198322	9.01394804007743	13.4270372282383	2.91665367891462
RNU7-45P	9.73675818096819	1.12636525799091	2.38242885554474	2.39072621261676	0	4.50697402003871	3.35675930705958	0.97221789297154
SNORD13	46.2496013595989	24.7800356758001	52.4134348219843	105.191953355137	66.1961223892448	18.0278960801549	80.56222336943	21.3887936453739
RPL34P31	0	0	0	2.39072621261676	3.67756235495805	2.25348701001936	0	0.97221789297154
RN7SL589P	0	2.25273051598182	1.19121442777237	0	0	0	0	0
TXNDC5	0	2.25273051598182	1.19121442777237	0	0	0	0	0
RPL21P10	0	2.25273051598182	1.19121442777237	2.39072621261676	0	0	0	0
CASTOR1	14.6051372714523	3.37909577397274	0	11.9536310630838	11.0326870648741	0	0	1.94443578594308
RNF103	31.6444640881466	25.906400933791	17.8682164165856	21.5165359135508	33.0980611946224	15.7744090701355	10.0702779211787	36.9442799329185
RBM14	12.1709477262102	4.50546103196365	4.76485771108948	11.9536310630838	0	11.2674350500968	3.35675930705958	5.83330735782924
LINC01119	0	0	1.19121442777237	0	0	0	0	2.91665367891462
ALKBH6	7.30256863572614	12.3900178379	3.57364328331711	11.9536310630838	3.67756235495805	9.01394804007743	3.35675930705958	11.6666147156585
PCDHA13	0	2.25273051598182	3.57364328331711	7.17217863785028	3.67756235495805	0	0	0
KLHL41	2.43418954524205	0	0	0	3.67756235495805	0	0	0.97221789297154
RPS4XP18	0	1.12636525799091	1.19121442777237	2.39072621261676	0	0	0	0
CASTOR3	14.6051372714523	13.5163830958909	32.162789549854	23.9072621261676	0	18.0278960801549	6.71351861411916	20.4165757524023
PPP2R5CP	2.43418954524205	0	0	0	0	2.25348701001936	3.35675930705958	0
SETP11	0	0	1.19121442777237	0	0	2.25348701001936	0	0
MTND1P16	2.43418954524205	0	0	2.39072621261676	0	0	3.35675930705958	0
MTND4LP3	0	0	1.19121442777237	0	0	0	0	1.94443578594308
NME1	26.7760849976625	25.906400933791	33.3540039776264	38.2516194018681	14.7102494198322	76.6185583406581	23.4973151494171	27.2221010032031
TNFSF12	2.43418954524205	4.50546103196365	4.76485771108948	7.17217863785028	3.67756235495805	9.01394804007743	0	9.7221789297154
CDRT4	4.86837909048409	2.25273051598182	0	0	0	0	0	2.91665367891462
APOBEC3G	0	2.25273051598182	0	14.3443572757006	0	0	0	0.97221789297154
WBP1	0	0	2.38242885554474	4.78145242523352	0	0	0	0
MRPS17	14.6051372714523	23.6536704178092	14.2945731332684	7.17217863785028	18.3878117747902	24.7883571102129	16.7837965352979	6.80552525080078
LOC100129707	2.43418954524205	0	1.19121442777237	0	0	0	0	0
GET4	4.86837909048409	1.12636525799091	1.19121442777237	4.78145242523352	3.67756235495805	2.25348701001936	0	1.94443578594308
RALBP1P1	0	0	3.57364328331711	0	0	2.25348701001936	6.71351861411916	0
C1orf226	17.0393268166943	6.75819154794547	2.38242885554474	7.17217863785028	0	9.01394804007743	3.35675930705958	5.83330735782924
ADSL	46.2496013595989	32.6645924817365	23.8242885554474	54.9867028901855	25.7429364847063	45.0697402003871	23.4973151494171	43.7498051837193
LOC100289561	0	5.63182628995456	5.95607213886185	2.39072621261676	7.35512470991609	6.76046103005807	0	1.94443578594308
LILRA2	2.43418954524205	0	2.38242885554474	0	0	0	0	0
RPLP0P3	2.43418954524205	2.25273051598182	1.19121442777237	4.78145242523352	3.67756235495805	4.50697402003871	10.0702779211787	0
LINC00888	55.9863595405671	65.3291849634729	63.1343646719356	43.0330718271017	14.7102494198322	36.0557921603097	43.6378709917746	41.8053693977762
LNCSRLR	0	1.12636525799091	0	0	3.67756235495805	0	0	2.91665367891462
MTND6P6	4.86837909048409	0	2.38242885554474	0	0	2.25348701001936	0	0
AMY2B	4.86837909048409	10.1372873219182	8.33850099440659	2.39072621261676	0	0	3.35675930705958	3.88887157188616
RPS27P26	2.43418954524205	0	0	0	3.67756235495805	0	3.35675930705958	0
PSMB9	0	0	5.95607213886185	9.56290485046704	0	2.25348701001936	0	9.7221789297154
ERICH6-AS1	2.43418954524205	0	1.19121442777237	2.39072621261676	7.35512470991609	2.25348701001936	0	0
RPS7P7	4.86837909048409	0	1.19121442777237	0	3.67756235495805	2.25348701001936	0	0
PCDHGC3	0	1.12636525799091	0	0	7.35512470991609	2.25348701001936	0	2.91665367891462
SMKR1	0	5.63182628995456	3.57364328331711	0	0	0	3.35675930705958	3.88887157188616
ZNF542P	29.2102745429046	16.8954788698637	10.7209298499513	16.7350834883173	22.0653741297483	18.0278960801549	16.7837965352979	19.4443578594308
COX19	46.2496013595989	72.0873765114184	79.8113666607488	47.8145242523352	29.4204988396644	38.3092791703291	43.6378709917746	25.27766521726
RPL12P37	0	0	0	0	0	2.25348701001936	3.35675930705958	0.97221789297154
ACAD11	4.86837909048409	2.25273051598182	4.76485771108948	9.56290485046704	0	0	0	1.94443578594308
PPIL3	17.0393268166943	10.1372873219182	17.8682164165856	19.1258097009341	3.67756235495805	36.0557921603097	0	15.5554862875446
RPL13P5	2.43418954524205	3.37909577397274	9.52971542217897	7.17217863785028	0	4.50697402003871	0	3.88887157188616
RPS4XP13	0	0	0	2.39072621261676	0	4.50697402003871	0	0
RPS8P8	2.43418954524205	1.12636525799091	0	2.39072621261676	7.35512470991609	6.76046103005807	3.35675930705958	0.97221789297154
RPS18P7	0	0	0	0	3.67756235495805	2.25348701001936	3.35675930705958	0
RPL9P3	0	0	1.19121442777237	2.39072621261676	0	0	0	0
MTATP8P1	9.73675818096819	22.5273051598182	16.6770019888132	0	3.67756235495805	2.25348701001936	10.0702779211787	2.91665367891462
RPS2P51	24.3418954524205	4.50546103196365	7.14728656663422	11.9536310630838	14.7102494198322	9.01394804007743	26.8540744564767	4.8610894648577
RPL34P18	19.4735163619364	6.75819154794547	1.19121442777237	7.17217863785028	18.3878117747902	6.76046103005807	16.7837965352979	5.83330735782924
RPL21P123	4.86837909048409	1.12636525799091	1.19121442777237	9.56290485046704	0	2.25348701001936	0	1.94443578594308
RPL3P9	7.30256863572614	0	0	2.39072621261676	0	0	3.35675930705958	0
L1TD1	2.43418954524205	0	0	0	0	2.25348701001936	3.35675930705958	3.88887157188616
AQP1	41.3812222691148	7.88455680593639	3.57364328331711	9.56290485046704	224.331303652441	252.390545122168	40.281111684715	64.1663809361217
RPS6P25	2.43418954524205	4.50546103196365	4.76485771108948	7.17217863785028	3.67756235495805	0	6.71351861411916	6.80552525080078
RPL21P51	0	0	0	2.39072621261676	0	0	3.35675930705958	0.97221789297154
ISY1	17.0393268166943	29.2854967077637	13.1033587054961	11.9536310630838	11.0326870648741	13.5209220601161	23.4973151494171	16.5277041805162
PNMA2	7.30256863572614	9.0109220639273	16.6770019888132	0	14.7102494198322	27.0418441202323	3.35675930705958	31.1109725750893
KRBOX1	0	0	0	0	0	2.25348701001936	0	1.94443578594308
RN7SL559P	0	2.25273051598182	1.19121442777237	0	0	0	0	0
ARHGEF25	0	4.50546103196365	2.38242885554474	7.17217863785028	11.0326870648741	13.5209220601161	13.4270372282383	9.7221789297154
PEDS1	43.8154118143569	29.2854967077637	41.692504972033	52.5959766775687	29.4204988396644	47.3232272104065	13.4270372282383	41.8053693977762
PSMC2P1	0	0	1.19121442777237	0	3.67756235495805	0	3.35675930705958	0
RDH14	58.4205490858091	113.762891057082	102.444440788424	78.893965016353	51.4858729694127	117.181324521007	93.9892605976683	90.4162640463532
RPL19P14	9.73675818096819	3.37909577397274	1.19121442777237	0	0	4.50697402003871	6.71351861411916	1.94443578594308
LINC00886	4.86837909048409	1.12636525799091	2.38242885554474	26.2979883387843	7.35512470991609	6.76046103005807	0	0.97221789297154
NDUFB2-AS1	0	1.12636525799091	1.19121442777237	0	0	4.50697402003871	0	0
RPL21P125	0	0	0	0	3.67756235495805	2.25348701001936	3.35675930705958	0.97221789297154
RPL4P1	0	2.25273051598182	1.19121442777237	4.78145242523352	0	0	0	0.97221789297154
MIF	0	19.1482093858455	5.95607213886185	16.7350834883173	22.0653741297483	9.01394804007743	23.4973151494171	8.74996103674386
RPS21P6	0	0	0	0	3.67756235495805	0	3.35675930705958	0.97221789297154
SEPTIN7P6	0	1.12636525799091	0	0	7.35512470991609	0	0	3.88887157188616
GPR199P	0	3.37909577397274	0	9.56290485046704	11.0326870648741	0	3.35675930705958	6.80552525080078
TPM3P9	7.30256863572614	2.25273051598182	0	4.78145242523352	3.67756235495805	13.5209220601161	6.71351861411916	1.94443578594308
NSUN6	29.2102745429046	7.88455680593639	11.9121442777237	26.2979883387843	7.35512470991609	4.50697402003871	13.4270372282383	11.6666147156585
RPL5P1	0	2.25273051598182	2.38242885554474	0	3.67756235495805	0	10.0702779211787	2.91665367891462
RPL22P2	0	3.37909577397274	0	2.39072621261676	3.67756235495805	0	3.35675930705958	0
PRICKLE2-AS1	0	21.4009399018273	14.2945731332684	21.5165359135508	3.67756235495805	0	0	0
YAE1	26.7760849976625	19.1482093858455	16.6770019888132	26.2979883387843	14.7102494198322	22.5348701001936	6.71351861411916	29.1665367891462
RPL32P32	2.43418954524205	3.37909577397274	14.2945731332684	19.1258097009341	3.67756235495805	18.0278960801549	33.5675930705958	3.88887157188616
RPL21P57	0	1.12636525799091	2.38242885554474	2.39072621261676	3.67756235495805	0	0	0
RPL17P20	2.43418954524205	1.12636525799091	0	7.17217863785028	11.0326870648741	0	6.71351861411916	0
CRCP	55.9863595405671	54.0655323835638	50.0310059664396	35.8608931892514	44.1307482594966	65.3511232905613	26.8540744564767	49.5831125415485
LINC02614	0	0	1.19121442777237	9.56290485046704	0	0	0	2.91665367891462
SUCLG2-AS1	2.43418954524205	0	2.38242885554474	4.78145242523352	0	0	0	6.80552525080078
RPL36A	92.4992027191978	172.33388447261	110.78294178283	109.973405780371	283.17230133177	229.855675021974	151.054168817681	104.999532440926
RPS6P1	43.8154118143569	9.0109220639273	5.95607213886185	9.56290485046704	11.0326870648741	6.76046103005807	20.1405558423575	9.7221789297154
RPS15AP4	0	4.50546103196365	0	2.39072621261676	0	4.50697402003871	0	0.97221789297154
PDXP	2.43418954524205	1.12636525799091	2.38242885554474	0	0	0	0	0
RPP21	0	3.37909577397274	1.19121442777237	2.39072621261676	11.0326870648741	0	0	2.91665367891462
CD302	4.86837909048409	1.12636525799091	0	7.17217863785028	14.7102494198322	18.0278960801549	33.5675930705958	22.3610115383454
EGFL8	9.73675818096819	10.1372873219182	8.33850099440659	14.3443572757006	11.0326870648741	4.50697402003871	0	6.80552525080078
RPL37P6	2.43418954524205	3.37909577397274	0	0	0	11.2674350500968	6.71351861411916	2.91665367891462
RPL7P19	2.43418954524205	0	0	0	3.67756235495805	0	3.35675930705958	0
ATP5MF	107.10433999065	148.6802140548	97.6795830773344	83.6754174415866	117.681995358658	90.1394804007743	70.4919454482512	93.3329177252679
ARHGAP8	0	0	0	2.39072621261676	0	2.25348701001936	0	0.97221789297154
RPL26P4	0	2.25273051598182	0	0	3.67756235495805	0	0	0
PSMC1P1	21.9077059071784	6.75819154794547	14.2945731332684	9.56290485046704	18.3878117747902	6.76046103005807	16.7837965352979	9.7221789297154
ARPC4	60.8547386310512	84.4773943493184	72.6640800941146	86.0661436542033	91.9390588739512	193.799882861665	104.059538518847	116.666147156585
RPL7P5	2.43418954524205	0	2.38242885554474	7.17217863785028	11.0326870648741	4.50697402003871	3.35675930705958	2.91665367891462
RPL21P46	4.86837909048409	2.25273051598182	3.57364328331711	7.17217863785028	0	2.25348701001936	0	1.94443578594308
INMT	4.86837909048409	0	1.19121442777237	2.39072621261676	51.4858729694127	94.646454420813	20.1405558423575	52.4997662204632
RPL31P49	0	0	0	0	3.67756235495805	4.50697402003871	0	0
ADAMTS9-AS2	2.43418954524205	0	0	2.39072621261676	3.67756235495805	0	3.35675930705958	1.94443578594308
ARPC1A	48.6837909048409	57.4446281575365	72.6640800941146	40.6423456144849	36.7756235495805	81.1255323606968	36.9243523776554	76.8052135447517
RPL21P56	0	0	0	0	0	2.25348701001936	3.35675930705958	0
RPL7AP30	7.30256863572614	4.50546103196365	7.14728656663422	4.78145242523352	14.7102494198322	6.76046103005807	26.8540744564767	4.8610894648577
LOC101927974	0	4.50546103196365	1.19121442777237	2.39072621261676	0	6.76046103005807	6.71351861411916	0
LINC00893	0	0	0	0	3.67756235495805	0	10.0702779211787	0.97221789297154
MTND4P16	0	6.75819154794547	2.38242885554474	0	3.67756235495805	2.25348701001936	0	0
ATP5PO	391.90451678397	662.302771698657	658.741578558121	301.231502789712	378.788922560679	290.699824292497	251.756948029469	278.054317389861
PLEKHO2	2.43418954524205	1.12636525799091	3.57364328331711	2.39072621261676	7.35512470991609	6.76046103005807	3.35675930705958	1.94443578594308
C8orf58	2.43418954524205	3.37909577397274	3.57364328331711	7.17217863785028	0	15.7744090701355	0	3.88887157188616
PISD	9.73675818096819	7.88455680593639	11.9121442777237	21.5165359135508	11.0326870648741	36.0557921603097	13.4270372282383	20.4165757524023
HOGA1	2.43418954524205	4.50546103196365	4.76485771108948	0	0	0	0	0
RPL32P26	0	0	1.19121442777237	0	3.67756235495805	6.76046103005807	0	1.94443578594308
RN7SL76P	0	3.37909577397274	1.19121442777237	0	0	0	0	0
PI4KA	24.3418954524205	12.3900178379	10.7209298499513	11.9536310630838	7.35512470991609	11.2674350500968	13.4270372282383	29.1665367891462
HYPK	2.43418954524205	1.12636525799091	4.76485771108948	0	3.67756235495805	0	0	0.97221789297154
RPS3AP49	4.86837909048409	3.37909577397274	1.19121442777237	2.39072621261676	0	2.25348701001936	3.35675930705958	0
RPL7AP6	7.30256863572614	2.25273051598182	0	0	3.67756235495805	6.76046103005807	10.0702779211787	2.91665367891462
RPL7AP31	2.43418954524205	1.12636525799091	0	2.39072621261676	0	0	3.35675930705958	0
RPS20P33	2.43418954524205	0	0	0	0	2.25348701001936	3.35675930705958	0
SDHAP2	41.3812222691148	37.1700535137001	32.162789549854	66.9403339532692	11.0326870648741	20.2813830901742	20.1405558423575	6.80552525080078
AMACR	0	2.25273051598182	3.57364328331711	9.56290485046704	3.67756235495805	2.25348701001936	0	2.91665367891462
MTFP1	2.43418954524205	34.9173229977183	17.8682164165856	4.78145242523352	3.67756235495805	4.50697402003871	0	6.80552525080078
SNHG3	9.73675818096819	11.2636525799091	11.9121442777237	2.39072621261676	11.0326870648741	22.5348701001936	10.0702779211787	15.5554862875446
CRYZL2P	2.43418954524205	0	0	0	0	2.25348701001936	0	1.94443578594308
MTND3P6	0	0	0	4.78145242523352	3.67756235495805	0	0	0.97221789297154
ARFGAP3	102.235960900166	120.521082605028	96.488368649562	100.410500929904	99.2941835838673	121.688298541045	151.054168817681	144.860466052759
C22orf39	63.2889281762932	95.7410469292276	61.9431502441633	47.8145242523352	55.1634353243707	51.8302012304452	67.1351861411916	40.8331515048047
PEG10	12.1709477262102	9.0109220639273	10.7209298499513	21.5165359135508	22.0653741297483	13.5209220601161	40.281111684715	34.9998441469754
RPL5P3	0	0	0	0	0	2.25348701001936	3.35675930705958	0.97221789297154
RPL31P55	4.86837909048409	0	0	0	0	0	0	1.94443578594308
RPS18P5	19.4735163619364	2.25273051598182	5.95607213886185	9.56290485046704	11.0326870648741	11.2674350500968	26.8540744564767	7.77774314377232
RPS13P8	9.73675818096819	2.25273051598182	2.38242885554474	0	3.67756235495805	0	10.0702779211787	3.88887157188616
EIF6	41.3812222691148	31.5382272237456	27.3979318387645	52.5959766775687	73.5512470991609	81.1255323606968	16.7837965352979	40.8331515048047
RPL21P100	0	0	0	2.39072621261676	0	0	3.35675930705958	1.94443578594308
MTCO3P38	2.43418954524205	1.12636525799091	0	11.9536310630838	11.0326870648741	4.50697402003871	6.71351861411916	1.94443578594308
LOC731755	2.43418954524205	2.25273051598182	3.57364328331711	7.17217863785028	3.67756235495805	2.25348701001936	3.35675930705958	2.91665367891462
MRPL20	63.2889281762932	70.9610112534275	69.0904368107975	38.2516194018681	33.0980611946224	67.6046103005807	33.5675930705958	79.7218672236663
ARPIN	21.9077059071784	20.2745746438364	14.2945731332684	54.9867028901855	14.7102494198322	6.76046103005807	23.4973151494171	20.4165757524023
LINC00960	0	0	1.19121442777237	0	0	4.50697402003871	0	1.94443578594308
HLA-DMB	19.4735163619364	19.1482093858455	29.7803606943093	11.9536310630838	0	2.25348701001936	0	10.6943968226869
MBL1P	2.43418954524205	2.25273051598182	1.19121442777237	4.78145242523352	0	0	0	3.88887157188616
RPS3AP34	2.43418954524205	0	0	2.39072621261676	0	0	0	0
DECR2	4.86837909048409	2.25273051598182	3.57364328331711	2.39072621261676	3.67756235495805	6.76046103005807	0	3.88887157188616
GNG10	12.1709477262102	10.1372873219182	8.33850099440659	21.5165359135508	25.7429364847063	31.548818140271	10.0702779211787	17.4999220734877
RPL5P12	2.43418954524205	0	9.52971542217897	4.78145242523352	3.67756235495805	9.01394804007743	3.35675930705958	4.8610894648577
ICE2P2	2.43418954524205	0	0	0	0	4.50697402003871	3.35675930705958	0.97221789297154
RPS27AP9	4.86837909048409	2.25273051598182	7.14728656663422	7.17217863785028	14.7102494198322	4.50697402003871	20.1405558423575	2.91665367891462
CCDC169	4.86837909048409	0	0	11.9536310630838	0	2.25348701001936	6.71351861411916	0
RTL5	31.6444640881466	31.5382272237456	28.5891462665369	28.6887145514011	25.7429364847063	36.0557921603097	3.35675930705958	27.2221010032031
RPL21P14	2.43418954524205	1.12636525799091	0	0	0	0	3.35675930705958	0
RPL23AP81	2.43418954524205	3.37909577397274	1.19121442777237	0	3.67756235495805	2.25348701001936	0	1.94443578594308
ZNF702P	2.43418954524205	3.37909577397274	0	2.39072621261676	0	0	0	6.80552525080078
AP5Z1	26.7760849976625	58.5709934155274	40.5012905442606	21.5165359135508	7.35512470991609	69.8580973106001	30.2108337635362	34.9998441469754
RPL26P31	4.86837909048409	0	0	2.39072621261676	0	0	0	0
SOX2-OT	2.43418954524205	6.75819154794547	1.19121442777237	4.78145242523352	0	0	0	0
MTCO3P35	2.43418954524205	0	0	2.39072621261676	0	2.25348701001936	3.35675930705958	0.97221789297154
ZNF709	4.86837909048409	3.37909577397274	1.19121442777237	0	0	2.25348701001936	0	0.97221789297154
RN7SL749P	0	0	0	7.17217863785028	0	2.25348701001936	0	0.97221789297154
RPL5P11	0	1.12636525799091	0	2.39072621261676	0	2.25348701001936	0	0.97221789297154
RPL21P99	0	3.37909577397274	1.19121442777237	0	0	0	0	0.97221789297154
RPL7P39	7.30256863572614	5.63182628995456	5.95607213886185	9.56290485046704	22.0653741297483	27.0418441202323	23.4973151494171	4.8610894648577
EIF4EBP3	2.43418954524205	6.75819154794547	4.76485771108948	4.78145242523352	11.0326870648741	4.50697402003871	0	4.8610894648577
ABCC13	17.0393268166943	18.0218441278546	10.7209298499513	2.39072621261676	0	0	16.7837965352979	13.6110505016016
ARHGEF26-AS1	9.73675818096819	3.37909577397274	2.38242885554474	2.39072621261676	0	2.25348701001936	0	0
RPL17P27	0	0	1.19121442777237	0	3.67756235495805	0	0	1.94443578594308
RPS3P7	0	0	0	2.39072621261676	0	4.50697402003871	0	0
RN7SL452P	0	2.25273051598182	1.19121442777237	0	0	2.25348701001936	6.71351861411916	0.97221789297154
PSG4	12.1709477262102	10.1372873219182	30.9715751220816	35.8608931892514	58.8409976793288	76.6185583406581	10.0702779211787	58.3330735782924
MRPL33	150.919751805007	171.207519214619	185.82945073249	169.74156109579	110.326870648741	135.209220601161	120.843335054145	149.721555517617
MICAL3	46.2496013595989	16.8954788698637	8.33850099440659	38.2516194018681	22.0653741297483	9.01394804007743	0	8.74996103674386
RPSAP36	2.43418954524205	0	1.19121442777237	2.39072621261676	0	0	0	2.91665367891462
RPL21P80	4.86837909048409	2.25273051598182	3.57364328331711	0	14.7102494198322	0	10.0702779211787	4.8610894648577
RPL6P10	12.1709477262102	3.37909577397274	16.6770019888132	16.7350834883173	22.0653741297483	13.5209220601161	10.0702779211787	2.91665367891462
STON1	0	1.12636525799091	1.19121442777237	2.39072621261676	3.67756235495805	9.01394804007743	3.35675930705958	5.83330735782924
PRAF2	38.9470327238728	119.394717347037	90.5322965107002	45.4237980397184	147.102494198322	180.278960801549	83.9189826764895	96.2495714041825
VSIG8	0	3.37909577397274	0	4.78145242523352	3.67756235495805	0	0	0
RPL31P61	0	1.12636525799091	0	2.39072621261676	3.67756235495805	6.76046103005807	6.71351861411916	0
RPL6P13	0	1.12636525799091	1.19121442777237	0	0	2.25348701001936	0	0
RPS12P7	148.485562259765	46.1809755776274	57.1782925330738	126.708489268688	139.747369488406	81.1255323606968	208.119077037694	56.3886377923493
STMP1	85.1966340834717	154.312040344755	107.209298499513	102.801227142521	158.135181263196	128.448759571103	87.2757419835491	81.6663030096094
KCTD7	46.2496013595989	28.1591314497728	42.8837193998053	21.5165359135508	11.0326870648741	24.7883571102129	26.8540744564767	25.27766521726
RPS29P19	4.86837909048409	2.25273051598182	0	0	0	0	0	0.97221789297154
EFNA4	0	3.37909577397274	0	2.39072621261676	0	2.25348701001936	0	2.91665367891462
MRPS31P5	2.43418954524205	0	0	0	0	4.50697402003871	6.71351861411916	0
RPL23AP49	0	1.12636525799091	2.38242885554474	2.39072621261676	0	0	0	0
RPS16P7	12.1709477262102	2.25273051598182	0	0	7.35512470991609	0	0	0
C4orf48	12.1709477262102	12.3900178379	11.9121442777237	16.7350834883173	22.0653741297483	20.2813830901742	23.4973151494171	21.3887936453739
RPS18P13	0	0	0	4.78145242523352	11.0326870648741	4.50697402003871	6.71351861411916	0
NAA80	0	4.50546103196365	1.19121442777237	4.78145242523352	7.35512470991609	9.01394804007743	10.0702779211787	6.80552525080078
RPL26P25	2.43418954524205	0	1.19121442777237	2.39072621261676	0	0	0	1.94443578594308
RPL13AP22	0	1.12636525799091	0	2.39072621261676	0	2.25348701001936	0	0
RPL32P20	2.43418954524205	1.12636525799091	1.19121442777237	0	3.67756235495805	0	3.35675930705958	0
CCZ1P	2.43418954524205	1.12636525799091	3.57364328331711	0	0	0	3.35675930705958	0
RN7SL838P	2.43418954524205	0	0	0	0	0	3.35675930705958	0.97221789297154
RPL17P22	4.86837909048409	0	0	4.78145242523352	3.67756235495805	2.25348701001936	3.35675930705958	2.91665367891462
IL10RB	24.3418954524205	5.63182628995456	13.1033587054961	21.5165359135508	7.35512470991609	36.0557921603097	23.4973151494171	28.1943188961747
CFB	34.0786536333887	219.641225308228	638.490933285991	212.774632922892	224.331303652441	319.995155422749	177.908243274158	593.052914712639
ZNF487	2.43418954524205	1.12636525799091	3.57364328331711	4.78145242523352	0	0	0	0.97221789297154
DNAAF10	7.30256863572614	15.7691136118728	19.0594308443579	7.17217863785028	3.67756235495805	13.5209220601161	6.71351861411916	9.7221789297154
RPL34P23	7.30256863572614	1.12636525799091	1.19121442777237	0	0	0	3.35675930705958	0
NME2	2.43418954524205	1.12636525799091	0	2.39072621261676	7.35512470991609	2.25348701001936	10.0702779211787	0.97221789297154
RPL35AP10	2.43418954524205	1.12636525799091	2.38242885554474	0	3.67756235495805	0	3.35675930705958	0
DUBR	12.1709477262102	0	1.19121442777237	4.78145242523352	14.7102494198322	9.01394804007743	0	3.88887157188616
RPL21P116	2.43418954524205	0	1.19121442777237	0	0	0	0	0
TTC4	4.86837909048409	3.37909577397274	0	0	3.67756235495805	11.2674350500968	3.35675930705958	0
RPLP0P2	4.86837909048409	0	0	0	25.7429364847063	0	3.35675930705958	0
EEF1A1P10	2.43418954524205	0	0	2.39072621261676	3.67756235495805	4.50697402003871	0	2.91665367891462
HLA-L	0	0	0	2.39072621261676	0	2.25348701001936	0	0.97221789297154
ST13P15	0	2.25273051598182	1.19121442777237	0	3.67756235495805	0	6.71351861411916	0.97221789297154
RPS6P17	7.30256863572614	2.25273051598182	1.19121442777237	2.39072621261676	0	0	20.1405558423575	0
APOBEC3D	4.86837909048409	0	0	0	0	2.25348701001936	0	0
RN7SL832P	2.43418954524205	9.0109220639273	0	0	0	0	3.35675930705958	3.88887157188616
WDR86-AS1	2.43418954524205	2.25273051598182	0	21.5165359135508	0	4.50697402003871	0	0
RPL17P33	2.43418954524205	0	0	0	0	2.25348701001936	0	0
RPL5P17	17.0393268166943	2.25273051598182	3.57364328331711	0	11.0326870648741	9.01394804007743	13.4270372282383	6.80552525080078
HMGB1P36	0	0	1.19121442777237	0	0	2.25348701001936	0	0
RPL5P14	0	1.12636525799091	1.19121442777237	0	0	2.25348701001936	3.35675930705958	0
MRPS6	29.2102745429046	56.3182628995456	116.739013921692	33.4701669766346	246.396677782189	734.63676526631	130.913612975324	294.582021570377
ZNF512	17.0393268166943	25.906400933791	29.7803606943093	43.0330718271017	47.8083106144546	49.5767142204258	57.0649082200129	51.5275483274916
RPL23AP65	14.6051372714523	4.50546103196365	7.14728656663422	9.56290485046704	14.7102494198322	9.01394804007743	13.4270372282383	3.88887157188616
ACY1	0	4.50546103196365	9.52971542217897	4.78145242523352	11.0326870648741	6.76046103005807	10.0702779211787	0.97221789297154
NFS1	21.9077059071784	30.4118619657546	26.2067174109922	9.56290485046704	29.4204988396644	9.01394804007743	33.5675930705958	12.63883260863
RPL21P53	0	0	0	0	7.35512470991609	2.25348701001936	0	0
FAM86DP	0	7.88455680593639	5.95607213886185	0	0	4.50697402003871	0	2.91665367891462
DDOST	31.6444640881466	15.7691136118728	21.4418596999027	16.7350834883173	7.35512470991609	40.5627661803484	26.8540744564767	18.4721399664593
LINC01011	2.43418954524205	2.25273051598182	3.57364328331711	2.39072621261676	0	0	0	1.94443578594308
RPS27P27	4.86837909048409	0	0	0	0	2.25348701001936	0	0
TMEM199	41.3812222691148	55.1918976415547	66.7080079552528	33.4701669766346	25.7429364847063	54.0836882404646	40.281111684715	35.972062039947
RPL5P24	21.9077059071784	0	3.57364328331711	7.17217863785028	7.35512470991609	2.25348701001936	0	3.88887157188616
RPL13AP2	0	0	0	4.78145242523352	0	4.50697402003871	0	0
HMGB1P30	4.86837909048409	2.25273051598182	1.19121442777237	7.17217863785028	18.3878117747902	2.25348701001936	3.35675930705958	2.91665367891462
RPS4XP17	0	0	0	2.39072621261676	0	0	3.35675930705958	0
RPL26P16	0	0	0	0	3.67756235495805	4.50697402003871	0	0
P2RY11	0	3.37909577397274	2.38242885554474	0	0	0	0	0.97221789297154
RPS2P37	9.73675818096819	2.25273051598182	1.19121442777237	0	3.67756235495805	9.01394804007743	0	0.97221789297154
TMEM141	68.1573072667773	81.0982985753457	84.5762243718383	105.191953355137	110.326870648741	135.209220601161	63.778426834132	63.1941630431501
TMEM225B	4.86837909048409	5.63182628995456	1.19121442777237	0	0	0	0	2.91665367891462
IFITM10	2.43418954524205	0	0	2.39072621261676	0	0	0	0
RN7SL130P	7.30256863572614	2.25273051598182	0	0	0	0	0	1.94443578594308
RPL7P23	2.43418954524205	0	0	0	7.35512470991609	0	0	1.94443578594308
RPL36AP37	19.4735163619364	20.2745746438364	11.9121442777237	4.78145242523352	18.3878117747902	18.0278960801549	40.281111684715	13.6110505016016
ETV5	38.9470327238728	37.1700535137001	10.7209298499513	54.9867028901855	62.5185600342868	38.3092791703291	53.7081489129533	30.1387546821177
RPLP2P4	0	0	0	2.39072621261676	3.67756235495805	0	0	0.97221789297154
RBM12	51.117980450083	52.9391671255729	32.162789549854	57.3774291028022	55.1634353243707	47.3232272104065	57.0649082200129	48.610894648577
ERVFRD-1	7.30256863572614	4.50546103196365	5.95607213886185	11.9536310630838	33.0980611946224	15.7744090701355	0	4.8610894648577
RPL18P13	0	2.25273051598182	2.38242885554474	2.39072621261676	7.35512470991609	2.25348701001936	6.71351861411916	0
SCARF2	2.43418954524205	0	0	0	7.35512470991609	13.5209220601161	3.35675930705958	3.88887157188616
APOBEC3C	26.7760849976625	7.88455680593639	19.0594308443579	47.8145242523352	29.4204988396644	40.5627661803484	16.7837965352979	38.8887157188616
LINC01391	2.43418954524205	15.7691136118728	13.1033587054961	9.56290485046704	0	2.25348701001936	20.1405558423575	2.91665367891462
RPL21P120	0	0	0	2.39072621261676	3.67756235495805	0	0	0.97221789297154
CCDC13	0	1.12636525799091	0	2.39072621261676	0	0	0	2.91665367891462
RPLP0P8	7.30256863572614	4.50546103196365	2.38242885554474	9.56290485046704	0	9.01394804007743	3.35675930705958	0.97221789297154
UBE2V1	0	0	13.1033587054961	7.17217863785028	3.67756235495805	2.25348701001936	10.0702779211787	1.94443578594308
PTCHD4	0	0	0	0	3.67756235495805	4.50697402003871	0	0.97221789297154
RPLP0P10	7.30256863572614	1.12636525799091	3.57364328331711	2.39072621261676	14.7102494198322	11.2674350500968	6.71351861411916	1.94443578594308
RPL23P10	4.86837909048409	1.12636525799091	3.57364328331711	14.3443572757006	11.0326870648741	2.25348701001936	16.7837965352979	1.94443578594308
RPL17P7	0	0	1.19121442777237	2.39072621261676	0	0	0	0
HBB	620.718334036722	1.12636525799091	0	2613.06375039012	0	0	0	0
N4BP2L2	433.285739053084	324.393194301383	289.465105948686	461.410159035034	180.200555392944	238.869623062052	241.68667010829	315.970815215751
RPL37P5	60.8547386310512	20.2745746438364	34.5452184053987	43.0330718271017	69.8736847442029	47.3232272104065	63.778426834132	17.4999220734877
MTCYBP18	0	9.0109220639273	5.95607213886185	0	0	0	0	0.97221789297154
LINC00847	9.73675818096819	13.5163830958909	13.1033587054961	4.78145242523352	18.3878117747902	11.2674350500968	0	4.8610894648577
A2M-AS1	0	1.12636525799091	1.19121442777237	0	0	2.25348701001936	0	0
RNF139-AS1	0	1.12636525799091	0	0	3.67756235495805	2.25348701001936	3.35675930705958	0
LOC101930370	2.43418954524205	0	0	0	3.67756235495805	0	0	0
LOC100996419	2.43418954524205	12.3900178379	9.52971542217897	0	3.67756235495805	6.76046103005807	6.71351861411916	4.8610894648577
LOC100507283	0	1.12636525799091	1.19121442777237	9.56290485046704	0	0	0	1.94443578594308
NEAT1	1859.72081256492	6293.00269639523	2857.72341222592	1594.61438381538	3850.40778564108	4608.38093548958	7770.89779584293	7068.99629979607
LOC101929295	4.86837909048409	0	2.38242885554474	0	22.0653741297483	0	13.4270372282383	6.80552525080078
SCAMP1-AS1	7.30256863572614	10.1372873219182	8.33850099440659	14.3443572757006	14.7102494198322	11.2674350500968	6.71351861411916	8.74996103674386
FAM111A-DT	7.30256863572614	0	8.33850099440659	4.78145242523352	0	6.76046103005807	0	9.7221789297154
BDNF-AS	17.0393268166943	11.2636525799091	13.1033587054961	28.6887145514011	22.0653741297483	0	16.7837965352979	4.8610894648577
KLRK1-AS1	0	0	0	4.78145242523352	3.67756235495805	0	0	1.94443578594308
ZNF585B	12.1709477262102	9.0109220639273	4.76485771108948	4.78145242523352	11.0326870648741	15.7744090701355	0	9.7221789297154
CRNDE	21.9077059071784	50.6864366095911	25.0155029832198	38.2516194018681	77.228809454119	29.2953311302516	23.4973151494171	20.4165757524023
LOC101929076	0	0	1.19121442777237	0	0	0	0	2.91665367891462
LINC02202	2.43418954524205	0	0	0	0	0	0	1.94443578594308
CEBPA	17.0393268166943	34.9173229977183	33.3540039776264	31.0794407640179	11.0326870648741	15.7744090701355	6.71351861411916	9.7221789297154
RAD51-AS1	4.86837909048409	4.50546103196365	8.33850099440659	2.39072621261676	0	20.2813830901742	16.7837965352979	15.5554862875446
NSMCE1-DT	0	3.37909577397274	2.38242885554474	0	3.67756235495805	0	3.35675930705958	0
SNHG6	228.813817252752	300.739523883574	243.007743265564	205.602454285041	191.233242457818	259.151006152226	255.113707336528	285.832060533633
LINC01184	55.9863595405671	21.4009399018273	55.9870781053014	35.8608931892514	40.4531859045385	74.3650713306388	16.7837965352979	69.9996882939509
SEPTIN7P14	0	5.63182628995456	3.57364328331711	9.56290485046704	7.35512470991609	2.25348701001936	16.7837965352979	4.8610894648577
NUDT16L2P	4.86837909048409	10.1372873219182	4.76485771108948	2.39072621261676	0	4.50697402003871	0	0.97221789297154
LOC100287015	0	4.50546103196365	9.52971542217897	2.39072621261676	7.35512470991609	0	0	3.88887157188616
LOC100507053	0	0	0	2.39072621261676	0	4.50697402003871	0	1.94443578594308
KCTD21-AS1	2.43418954524205	0	0	0	0	0	6.71351861411916	0
SBF2-AS1	4.86837909048409	4.50546103196365	3.57364328331711	14.3443572757006	0	4.50697402003871	3.35675930705958	2.91665367891462
EXTL3-AS1	0	2.25273051598182	1.19121442777237	0	0	0	0	1.94443578594308
LINC00968	0	0	0	0	0	11.2674350500968	0	3.88887157188616
UBE2D3-AS1	0	0	1.19121442777237	0	11.0326870648741	0	0	0
LOC389641	0	0	1.19121442777237	2.39072621261676	0	0	6.71351861411916	0.97221789297154
PICART1	0	0	0	0	0	2.25348701001936	0	1.94443578594308
H2AJ	21.9077059071784	19.1482093858455	15.4857875610408	23.9072621261676	44.1307482594966	38.3092791703291	77.2054640623704	84.582956688524
RGMB-AS1	4.86837909048409	4.50546103196365	1.19121442777237	0	0	0	0	0
SOCS2-AS1	0	5.63182628995456	8.33850099440659	0	0	0	6.71351861411916	8.74996103674386
PGAM5	14.6051372714523	40.5491492876728	29.7803606943093	16.7350834883173	29.4204988396644	18.0278960801549	26.8540744564767	21.3887936453739
LOC105369147	0	3.37909577397274	0	0	0	0	0	2.91665367891462
MIR210HG	2.43418954524205	5.63182628995456	1.19121442777237	0	3.67756235495805	0	3.35675930705958	6.80552525080078
LOC100506282	0	6.75819154794547	4.76485771108948	7.17217863785028	7.35512470991609	0	3.35675930705958	11.6666147156585
LINC01252	4.86837909048409	1.12636525799091	2.38242885554474	0	0	2.25348701001936	0	0.97221789297154
UBL7-AS1	2.43418954524205	1.12636525799091	5.95607213886185	4.78145242523352	0	2.25348701001936	0	0.97221789297154
ZBED5-AS1	41.3812222691148	54.0655323835638	29.7803606943093	43.0330718271017	51.4858729694127	20.2813830901742	53.7081489129533	32.0831904680608
ZCCHC3	55.9863595405671	42.8018798036547	22.633074127675	74.1125125911195	40.4531859045385	51.8302012304452	23.4973151494171	19.4443578594308
LOC100507250	0	0	1.19121442777237	0	3.67756235495805	0	0	0
DNAJC3-DT	17.0393268166943	28.1591314497728	23.8242885554474	19.1258097009341	7.35512470991609	6.76046103005807	3.35675930705958	10.6943968226869
GPRC5D-AS1	26.7760849976625	18.0218441278546	26.2067174109922	9.56290485046704	3.67756235495805	11.2674350500968	6.71351861411916	3.88887157188616
MIR4458HG	31.6444640881466	1.12636525799091	0	26.2979883387843	36.7756235495805	42.8162531903678	6.71351861411916	21.3887936453739
OIP5-AS1	245.853144069447	266.948566143846	235.860456698929	227.118990198592	216.976178942525	130.702246581123	335.675930705958	236.248947992084
CKMT2-AS1	4.86837909048409	14.6427483538819	11.9121442777237	4.78145242523352	3.67756235495805	4.50697402003871	6.71351861411916	9.7221789297154
SPTY2D1OS	2.43418954524205	4.50546103196365	1.19121442777237	0	0	0	0	0.97221789297154
TWF2	19.4735163619364	39.4227840296819	34.5452184053987	16.7350834883173	36.7756235495805	58.5906622605033	10.0702779211787	48.610894648577
CPEB2-DT	4.86837909048409	1.12636525799091	2.38242885554474	0	0	0	0	0.97221789297154
MARS2	9.73675818096819	24.7800356758001	5.95607213886185	2.39072621261676	11.0326870648741	0	3.35675930705958	0
MTND4P12	12.1709477262102	121.647447863019	39.3100761164882	2.39072621261676	22.0653741297483	4.50697402003871	16.7837965352979	8.74996103674386
STX18-AS1	0	0	2.38242885554474	11.9536310630838	3.67756235495805	6.76046103005807	0	0.97221789297154
USP51	46.2496013595989	23.6536704178092	36.9276472609435	21.5165359135508	7.35512470991609	24.7883571102129	16.7837965352979	39.8609336118331
LOC257396	2.43418954524205	4.50546103196365	9.52971542217897	7.17217863785028	7.35512470991609	0	0	5.83330735782924
NR2F2-AS1	0	2.25273051598182	2.38242885554474	2.39072621261676	11.0326870648741	13.5209220601161	6.71351861411916	3.88887157188616
TMEM161B-AS1	34.0786536333887	49.5600713516002	48.8397915386672	23.9072621261676	22.0653741297483	22.5348701001936	6.71351861411916	19.4443578594308
SEC24B-AS1	0	1.12636525799091	1.19121442777237	2.39072621261676	0	2.25348701001936	0	3.88887157188616
NRAV	0	0	1.19121442777237	0	0	2.25348701001936	0	0
FAM13A-AS1	0	2.25273051598182	2.38242885554474	11.9536310630838	0	2.25348701001936	0	2.91665367891462
UBA6-AS1	4.86837909048409	6.75819154794547	7.14728656663422	2.39072621261676	11.0326870648741	0	10.0702779211787	6.80552525080078
BCKDHA	0	0	0	2.39072621261676	0	2.25348701001936	0	2.91665367891462
LINC02355	2.43418954524205	0	0	0	3.67756235495805	0	0	0
TRIM52-AS1	2.43418954524205	13.5163830958909	13.1033587054961	2.39072621261676	14.7102494198322	4.50697402003871	0	13.6110505016016
LUCAT1	0	6.75819154794547	0	0	7.35512470991609	4.50697402003871	6.71351861411916	27.2221010032031
CDK11B	24.3418954524205	28.1591314497728	47.6485771108948	31.0794407640179	33.0980611946224	15.7744090701355	23.4973151494171	42.7775872907478
LINC00504	24.3418954524205	9.0109220639273	10.7209298499513	0	3.67756235495805	0	30.2108337635362	22.3610115383454
PCDHAC1	12.1709477262102	5.63182628995456	5.95607213886185	43.0330718271017	0	6.76046103005807	3.35675930705958	8.74996103674386
LETR1	0	1.12636525799091	2.38242885554474	0	0	9.01394804007743	0	0.97221789297154
POU5F2	2.43418954524205	0	1.19121442777237	2.39072621261676	0	0	0	0
ABHD14A	12.1709477262102	0	5.95607213886185	4.78145242523352	7.35512470991609	4.50697402003871	0	11.6666147156585
SRP14-AS1	2.43418954524205	5.63182628995456	9.52971542217897	2.39072621261676	11.0326870648741	2.25348701001936	10.0702779211787	10.6943968226869
MTATP6P1	535.52169995325	2382.26252065078	938.676969084628	310.794407640179	426.597233175134	754.918148356484	641.14102764838	345.137352004897
DSTNP2	2.43418954524205	4.50546103196365	7.14728656663422	7.17217863785028	0	9.01394804007743	0	0.97221789297154
HSPA8P4	2.43418954524205	1.12636525799091	0	0	0	0	6.71351861411916	0
OXCT1-AS1	0	0	1.19121442777237	0	3.67756235495805	0	0	0
LINC01085	9.73675818096819	33.7909577397274	19.0594308443579	57.3774291028022	22.0653741297483	15.7744090701355	23.4973151494171	9.7221789297154
CCDC153	4.86837909048409	1.12636525799091	1.19121442777237	7.17217863785028	0	0	3.35675930705958	3.88887157188616
C8orf34-AS1	4.86837909048409	4.50546103196365	5.95607213886185	9.56290485046704	0	0	0	5.83330735782924
LOC345576	7.30256863572614	3.37909577397274	0	0	3.67756235495805	0	20.1405558423575	2.91665367891462
FLJ46284	2.43418954524205	3.37909577397274	0	0	0	0	0	0.97221789297154
USP46-DT	0	2.25273051598182	4.76485771108948	2.39072621261676	0	2.25348701001936	0	0
FMN1	24.3418954524205	4.50546103196365	10.7209298499513	54.9867028901855	0	4.50697402003871	6.71351861411916	5.83330735782924
MTND5P11	0	12.3900178379	5.95607213886185	2.39072621261676	7.35512470991609	0	0	1.94443578594308
LOC100507291	0	1.12636525799091	1.19121442777237	2.39072621261676	0	0	0	0.97221789297154
ZNF436-AS1	0	10.1372873219182	2.38242885554474	0	0	2.25348701001936	6.71351861411916	0
HAUS5	7.30256863572614	4.50546103196365	5.95607213886185	11.9536310630838	11.0326870648741	0	0	4.8610894648577
MTND3P25	12.1709477262102	3.37909577397274	1.19121442777237	0	7.35512470991609	0	0	0
ATP5MGL	0	4.50546103196365	2.38242885554474	4.78145242523352	3.67756235495805	4.50697402003871	10.0702779211787	0.97221789297154
TMEM150C	14.6051372714523	0	0	9.56290485046704	0	6.76046103005807	3.35675930705958	4.8610894648577
C1QTNF7-AS1	12.1709477262102	2.25273051598182	4.76485771108948	0	3.67756235495805	0	0	2.91665367891462
LOC101928858	0	0	4.76485771108948	0	0	2.25348701001936	0	0
LINC01091	0	0	1.19121442777237	0	0	0	6.71351861411916	0.97221789297154
LOC100129917	0	1.12636525799091	1.19121442777237	0	0	0	0	1.94443578594308
LOC105377590	2.43418954524205	1.12636525799091	0	9.56290485046704	0	0	0	0
ZNF564	0	6.75819154794547	1.19121442777237	0	0	2.25348701001936	0	3.88887157188616
LINC01265	2.43418954524205	0	0	0	0	6.76046103005807	0	0
SCARNA22	2.43418954524205	31.5382272237456	15.4857875610408	7.17217863785028	3.67756235495805	2.25348701001936	10.0702779211787	11.6666147156585
LINC02021	0	1.12636525799091	1.19121442777237	2.39072621261676	0	0	0	0.97221789297154
KRT18P31	0	1.12636525799091	0	4.78145242523352	0	4.50697402003871	6.71351861411916	2.91665367891462
EEF1A1P19	0	0	0	0	3.67756235495805	0	0	1.94443578594308
PVT1	0	0	0	0	0	9.01394804007743	0	1.94443578594308
PDCD6	68.1573072667773	165.575692924664	117.930228349465	69.331060165886	121.359557713616	110.420863490948	80.56222336943	70.9719061869224
TMEM158	9.73675818096819	18.0218441278546	10.7209298499513	21.5165359135508	235.363990717315	180.278960801549	93.9892605976683	31.1109725750893
LINC01018	2.43418954524205	0	0	2.39072621261676	3.67756235495805	0	0	0
YJEFN3	4.86837909048409	13.5163830958909	7.14728656663422	4.78145242523352	0	2.25348701001936	20.1405558423575	6.80552525080078
ESAM-AS1	0	9.0109220639273	9.52971542217897	0	0	2.25348701001936	13.4270372282383	3.88887157188616
FZD10-AS1	4.86837909048409	0	0	0	7.35512470991609	2.25348701001936	23.4973151494171	9.7221789297154
LINC02762	0	1.12636525799091	3.57364328331711	0	0	2.25348701001936	6.71351861411916	4.8610894648577
TRMT9B	17.0393268166943	32.6645924817365	29.7803606943093	14.3443572757006	25.7429364847063	9.01394804007743	10.0702779211787	1.94443578594308
ZNF718	2.43418954524205	1.12636525799091	0	0	0	0	6.71351861411916	0.97221789297154
SMIM20	4.86837909048409	19.1482093858455	7.14728656663422	7.17217863785028	22.0653741297483	13.5209220601161	10.0702779211787	13.6110505016016
RPL13AP26	9.73675818096819	3.37909577397274	2.38242885554474	4.78145242523352	0	0	6.71351861411916	1.94443578594308
EIF3KP3	2.43418954524205	0	0	0	7.35512470991609	0	0	0
GMPSP1	2.43418954524205	0	1.19121442777237	4.78145242523352	0	0	0	0
CHCHD10	243.418954524205	528.265305997738	384.762260170476	169.74156109579	308.915237816476	252.390545122168	90.6325012906087	216.804590132653
FAM218A	0	1.12636525799091	1.19121442777237	0	0	0	0	4.8610894648577
GPR162	4.86837909048409	7.88455680593639	4.76485771108948	9.56290485046704	11.0326870648741	4.50697402003871	3.35675930705958	1.94443578594308
LINC01303	0	1.12636525799091	2.38242885554474	0	0	9.01394804007743	3.35675930705958	8.74996103674386
ATP6V1E2	4.86837909048409	16.8954788698637	14.2945731332684	7.17217863785028	14.7102494198322	9.01394804007743	13.4270372282383	8.74996103674386
NTAN1P2	0	0	0	2.39072621261676	0	2.25348701001936	0	0
NUDT16-DT	0	1.12636525799091	0	0	0	4.50697402003871	0	1.94443578594308
SELENOP	314.010451336224	280.464949239737	270.405675104328	251.02625232476	80.906371809077	130.702246581123	83.9189826764895	94.3051356182394
LINC02381	0	0	0	0	0	6.76046103005807	0	8.74996103674386
LOC100288073	0	1.12636525799091	0	0	0	2.25348701001936	3.35675930705958	0
SNHG18	7.30256863572614	3.37909577397274	13.1033587054961	4.78145242523352	22.0653741297483	22.5348701001936	20.1405558423575	18.4721399664593
ZBED3-AS1	0	0	4.76485771108948	0	0	2.25348701001936	0	3.88887157188616
LINC00492	0	2.25273051598182	7.14728656663422	0	0	6.76046103005807	0	9.7221789297154
THAP9-AS1	19.4735163619364	19.1482093858455	5.95607213886185	4.78145242523352	0	6.76046103005807	16.7837965352979	24.3054473242885
RIPK2-DT	7.30256863572614	3.37909577397274	8.33850099440659	11.9536310630838	0	0	10.0702779211787	5.83330735782924
ZNF674	2.43418954524205	6.75819154794547	7.14728656663422	2.39072621261676	0	2.25348701001936	0	12.63883260863
LINC00923	4.86837909048409	2.25273051598182	7.14728656663422	0	0	0	0	0
LOC645853	2.43418954524205	0	0	0	3.67756235495805	0	0	0
MTCO1P9	2.43418954524205	2.25273051598182	2.38242885554474	0	0	0	3.35675930705958	0.97221789297154
ZNF345	19.4735163619364	11.2636525799091	7.14728656663422	11.9536310630838	0	2.25348701001936	3.35675930705958	1.94443578594308
NDUFB4P2	0	0	1.19121442777237	0	0	0	3.35675930705958	0
LOC101929710	0	0	0	4.78145242523352	0	0	0	1.94443578594308
SHANK3	2.43418954524205	2.25273051598182	1.19121442777237	2.39072621261676	0	0	0	0
LINC02728	0	0	1.19121442777237	0	0	4.50697402003871	3.35675930705958	0.97221789297154
MTCYBP35	0	3.37909577397274	2.38242885554474	4.78145242523352	0	0	3.35675930705958	0.97221789297154
MTND3P5	0	0	1.19121442777237	0	0	0	3.35675930705958	0.97221789297154
LOC100506258	2.43418954524205	3.37909577397274	3.57364328331711	0	0	0	0	0
ZNF550	31.6444640881466	16.8954788698637	10.7209298499513	9.56290485046704	11.0326870648741	20.2813830901742	6.71351861411916	9.7221789297154
LINC02615	0	1.12636525799091	0	4.78145242523352	0	2.25348701001936	3.35675930705958	3.88887157188616
RPL32P3	0	22.5273051598182	19.0594308443579	16.7350834883173	11.0326870648741	13.5209220601161	10.0702779211787	9.7221789297154
TCP1P2	4.86837909048409	1.12636525799091	0	2.39072621261676	7.35512470991609	0	0	0.97221789297154
FOXD1	0	0	0	0	7.35512470991609	4.50697402003871	0	0.97221789297154
MTND5P12	0	1.12636525799091	0	0	0	0	6.71351861411916	1.94443578594308
MALAT1	41495.6291777412	41685.6518329857	40464.3628969997	27182.5570374525	31840.3348692268	56305.6264323436	72237.4602879222	161132.476927424
ABCA11P	4.86837909048409	1.12636525799091	2.38242885554474	4.78145242523352	0	2.25348701001936	3.35675930705958	1.94443578594308
HADHAP1	0	1.12636525799091	2.38242885554474	0	3.67756235495805	2.25348701001936	0	0
LOC100507437	0	0	2.38242885554474	4.78145242523352	3.67756235495805	2.25348701001936	0	0.97221789297154
PCDHA12	12.1709477262102	6.75819154794547	7.14728656663422	7.17217863785028	3.67756235495805	4.50697402003871	0	2.91665367891462
FAM86EP	0	2.25273051598182	0	0	0	4.50697402003871	0	0
RNA5SP217	0	0	0	2.39072621261676	0	0	0	1.94443578594308
SCARNA5	0	1.12636525799091	0	2.39072621261676	3.67756235495805	0	0	0.97221789297154
RNA5SP464	0	1.12636525799091	3.57364328331711	0	0	2.25348701001936	0	1.94443578594308
RNU6-469P	2.43418954524205	0	0	4.78145242523352	0	0	0	0
RNU6-1016P	9.73675818096819	10.1372873219182	3.57364328331711	7.17217863785028	0	6.76046103005807	0	0.97221789297154
RNA5SP466	0	4.50546103196365	7.14728656663422	0	0	0	0	0.97221789297154
RNU6-678P	0	2.25273051598182	0	0	0	0	0	1.94443578594308
RNU4ATAC9P	12.1709477262102	5.63182628995456	4.76485771108948	11.9536310630838	18.3878117747902	18.0278960801549	6.71351861411916	3.88887157188616
RNU6-1231P	0	2.25273051598182	0	0	0	0	3.35675930705958	0
RNU7-181P	0	4.50546103196365	0	4.78145242523352	0	0	0	0
LOC100132280	2.43418954524205	0	0	0	0	0	3.35675930705958	0
PCDHGA12	0	1.12636525799091	0	11.9536310630838	14.7102494198322	9.01394804007743	13.4270372282383	23.333229431317
MIR124-1HG	0	0	0	0	3.67756235495805	6.76046103005807	0	0
SHLD3	0	3.37909577397274	1.19121442777237	7.17217863785028	7.35512470991609	6.76046103005807	0	0.97221789297154
CCDC71L	21.9077059071784	27.0327661917819	23.8242885554474	33.4701669766346	29.4204988396644	67.6046103005807	26.8540744564767	29.1665367891462
HOXA10	0	0	0	0	3.67756235495805	2.25348701001936	0	0
TMEM200B	82.7624445382296	25.906400933791	25.0155029832198	54.9867028901855	36.7756235495805	31.548818140271	90.6325012906087	62.2219451501786
PCDHGB6	7.30256863572614	3.37909577397274	2.38242885554474	11.9536310630838	0	0	0	2.91665367891462
C1orf210	14.6051372714523	14.6427483538819	14.2945731332684	11.9536310630838	0	6.76046103005807	23.4973151494171	19.4443578594308
TUG1	116.841098171618	79.9719333173548	91.7235109384725	100.410500929904	58.8409976793288	99.1534284408517	83.9189826764895	79.7218672236663
TRNP1	26.7760849976625	94.6146816712367	54.795863677529	14.3443572757006	3.67756235495805	24.7883571102129	20.1405558423575	22.3610115383454
PCDHGA5	4.86837909048409	0	4.76485771108948	4.78145242523352	3.67756235495805	2.25348701001936	0	0
MTCYBP19	4.86837909048409	3.37909577397274	0	7.17217863785028	0	2.25348701001936	0	0
NACA2	7.30256863572614	2.25273051598182	2.38242885554474	2.39072621261676	3.67756235495805	2.25348701001936	0	0.97221789297154
MIR3142HG	0	1.12636525799091	3.57364328331711	0	0	4.50697402003871	0	0
PCDHGA7	0	0	0	4.78145242523352	0	0	0	3.88887157188616
SDR16C6P	2.43418954524205	0	1.19121442777237	2.39072621261676	0	2.25348701001936	0	0
MTCO1P4	0	3.37909577397274	0	2.39072621261676	0	4.50697402003871	0	2.91665367891462
LOC100422441	143.617183169281	48.4337060936092	94.1059397940173	155.397203820089	220.653741297483	112.674350500968	181.265002581217	52.4997662204632
SLC10A5	2.43418954524205	0	0	2.39072621261676	0	0	0	1.94443578594308
RPS15P6	0	2.25273051598182	2.38242885554474	4.78145242523352	7.35512470991609	4.50697402003871	3.35675930705958	0
EIF5AL1	2.43418954524205	0	0	0	0	2.25348701001936	0	0
LOC101060000	2.43418954524205	3.37909577397274	0	7.17217863785028	7.35512470991609	0	3.35675930705958	1.94443578594308
MTUS1-DT	7.30256863572614	2.25273051598182	11.9121442777237	2.39072621261676	0	9.01394804007743	3.35675930705958	6.80552525080078
ALG11	77.8940654477455	93.4883164132457	102.444440788424	69.331060165886	44.1307482594966	56.3371752504839	124.200094361205	53.4719841134347
MINCR	9.73675818096819	6.75819154794547	4.76485771108948	4.78145242523352	11.0326870648741	0	6.71351861411916	1.94443578594308
ATXN7L3B	70.5914968120194	99.1201427032003	86.9586532273831	109.973405780371	40.4531859045385	45.0697402003871	110.773057132966	51.5275483274916
PRKDC	92.4992027191978	64.202819705482	58.3695069608462	102.801227142521	51.4858729694127	29.2953311302516	60.4216675270725	58.3330735782924
PCDHGA6	4.86837909048409	7.88455680593639	4.76485771108948	7.17217863785028	0	2.25348701001936	0	0.97221789297154
OTUD6B-AS1	177.695836802669	270.327661917819	295.421178087548	198.430275647191	84.5839341640351	119.434811531026	144.340650203562	200.276885952137
PCDHGA8	0	2.25273051598182	1.19121442777237	4.78145242523352	0	2.25348701001936	0	0
UTP14C	55.9863595405671	105.878334251146	82.1937955162936	86.0661436542033	114.004433003699	69.8580973106001	83.9189826764895	62.2219451501786
DSTNP3	4.86837909048409	5.63182628995456	1.19121442777237	2.39072621261676	7.35512470991609	11.2674350500968	3.35675930705958	5.83330735782924
PCDHGA10	14.6051372714523	2.25273051598182	3.57364328331711	26.2979883387843	3.67756235495805	9.01394804007743	6.71351861411916	6.80552525080078
PCDHGA11	0	0	0	0	7.35512470991609	2.25348701001936	3.35675930705958	0
VPS13B-DT	7.30256863572614	13.5163830958909	0	0	3.67756235495805	2.25348701001936	0	4.8610894648577
PCDHGB4	4.86837909048409	1.12636525799091	4.76485771108948	0	0	2.25348701001936	0	0
CLDN23	4.86837909048409	1.12636525799091	1.19121442777237	2.39072621261676	0	6.76046103005807	0	1.94443578594308
CLN8-AS1	41.3812222691148	82.2246638333366	27.3979318387645	26.2979883387843	33.0980611946224	36.0557921603097	13.4270372282383	25.27766521726
ZNF260	31.6444640881466	34.9173229977183	35.7364328331711	43.0330718271017	36.7756235495805	2.25348701001936	33.5675930705958	20.4165757524023
LOC100129367	0	0	0	0	0	2.25348701001936	3.35675930705958	0
LYN	34.0786536333887	38.296418771691	38.1188616887159	47.8145242523352	25.7429364847063	22.5348701001936	50.3513896058937	39.8609336118331
PINX1	2.43418954524205	9.0109220639273	13.1033587054961	2.39072621261676	0	11.2674350500968	0	3.88887157188616
RBPMS-AS1	0	2.25273051598182	3.57364328331711	2.39072621261676	0	2.25348701001936	3.35675930705958	2.91665367891462
PCDHGB7	0	3.37909577397274	11.9121442777237	2.39072621261676	3.67756235495805	2.25348701001936	0	4.8610894648577
PCDHGB1	2.43418954524205	0	0	2.39072621261676	0	0	0	0
WWP1-AS1	7.30256863572614	1.12636525799091	5.95607213886185	4.78145242523352	7.35512470991609	2.25348701001936	0	1.94443578594308
PCDHGA3	0	0	1.19121442777237	4.78145242523352	0	0	0	0
HOXA-AS3	0	2.25273051598182	1.19121442777237	0	0	0	3.35675930705958	0.97221789297154
LRRC24	2.43418954524205	3.37909577397274	5.95607213886185	2.39072621261676	7.35512470991609	0	0	0
LINC02696	0	0	1.19121442777237	0	0	2.25348701001936	6.71351861411916	2.91665367891462
LOC100133315	0	1.12636525799091	1.19121442777237	11.9536310630838	0	2.25348701001936	0	1.94443578594308
AP5B1	9.73675818096819	5.63182628995456	10.7209298499513	16.7350834883173	11.0326870648741	20.2813830901742	13.4270372282383	11.6666147156585
CHMP4A	19.4735163619364	34.9173229977183	27.3979318387645	33.4701669766346	25.7429364847063	29.2953311302516	6.71351861411916	19.4443578594308
FLJ20021	7.30256863572614	0	0	0	3.67756235495805	20.2813830901742	0	2.91665367891462
PABPC4L	9.73675818096819	1.12636525799091	2.38242885554474	21.5165359135508	7.35512470991609	2.25348701001936	0	8.74996103674386
CSNK2A3	4.86837909048409	2.25273051598182	1.19121442777237	0	0	0	6.71351861411916	2.91665367891462
DNAJB6P1	0	0	1.19121442777237	2.39072621261676	3.67756235495805	0	0	0
LOC728975	0	1.12636525799091	2.38242885554474	0	0	0	0	1.94443578594308
FPGT	2.43418954524205	7.88455680593639	1.19121442777237	14.3443572757006	3.67756235495805	2.25348701001936	3.35675930705958	10.6943968226869
MEX3A	0	4.50546103196365	1.19121442777237	2.39072621261676	0	6.76046103005807	3.35675930705958	1.94443578594308
NAP1L1P1	2.43418954524205	2.25273051598182	4.76485771108948	2.39072621261676	3.67756235495805	0	6.71351861411916	1.94443578594308
EEF1G	7.30256863572614	1.12636525799091	3.57364328331711	2.39072621261676	3.67756235495805	0	0	1.94443578594308
LMNTD2-AS1	2.43418954524205	0	0	0	0	0	0	2.91665367891462
LOC100287896	4.86837909048409	2.25273051598182	8.33850099440659	4.78145242523352	7.35512470991609	6.76046103005807	0	3.88887157188616
MPV17L2	9.73675818096819	20.2745746438364	22.633074127675	2.39072621261676	3.67756235495805	18.0278960801549	13.4270372282383	12.63883260863
SUGT1P4-STRA6LP	0	1.12636525799091	1.19121442777237	2.39072621261676	0	0	0	0
BORCS8	14.6051372714523	15.7691136118728	21.4418596999027	11.9536310630838	14.7102494198322	27.0418441202323	10.0702779211787	11.6666147156585
SCARNA9	48.6837909048409	206.124842212337	157.240304465953	71.7217863785028	66.1961223892448	67.6046103005807	164.481206045919	114.721711370642
DPP3	7.30256863572614	5.63182628995456	2.38242885554474	4.78145242523352	7.35512470991609	11.2674350500968	6.71351861411916	6.80552525080078
ANKHD1-EIF4EBP3	2.43418954524205	2.25273051598182	2.38242885554474	0	3.67756235495805	0	0	0.97221789297154
BRK1	68.1573072667773	83.3510290913275	69.0904368107975	47.8145242523352	99.2941835838673	110.420863490948	67.1351861411916	48.610894648577
TSKU-AS1	0	1.12636525799091	2.38242885554474	0	0	0	0	2.91665367891462
CHMP1B	90.0650131739558	85.6037596073093	89.3410820829278	129.099215481305	125.037120068574	119.434811531026	201.405558423575	121.527236621443
EMSY-DT	2.43418954524205	6.75819154794547	7.14728656663422	4.78145242523352	11.0326870648741	2.25348701001936	6.71351861411916	3.88887157188616
EID3	0	1.12636525799091	0	0	0	6.76046103005807	0	2.91665367891462
TOLLIP-DT	2.43418954524205	0	4.76485771108948	2.39072621261676	0	0	0	0
RNY1P9	2.43418954524205	1.12636525799091	0	4.78145242523352	0	0	0	0
SNHG9	46.2496013595989	40.5491492876728	26.2067174109922	21.5165359135508	40.4531859045385	24.7883571102129	6.71351861411916	18.4721399664593
MIR100HG	14.6051372714523	2.25273051598182	5.95607213886185	4.78145242523352	55.1634353243707	146.476655651258	53.7081489129533	51.5275483274916
LOC171391	2.43418954524205	3.37909577397274	2.38242885554474	2.39072621261676	3.67756235495805	0	0	2.91665367891462
EID1	294.536934974288	387.469648748874	301.37725022641	294.059324151861	426.597233175134	351.54397356302	456.519265760103	396.664900332388
NOX5	0	6.75819154794547	9.52971542217897	2.39072621261676	0	0	0	2.91665367891462
RDXP1	0	0	2.38242885554474	0	7.35512470991609	2.25348701001936	0	0
HCAR3	4.86837909048409	5.63182628995456	7.14728656663422	2.39072621261676	0	2.25348701001936	6.71351861411916	3.88887157188616
EBLN2	2.43418954524205	2.25273051598182	2.38242885554474	0	0	0	3.35675930705958	0
TTC36-AS1	2.43418954524205	1.12636525799091	0	0	14.7102494198322	2.25348701001936	0	0
POLR2M	19.4735163619364	22.5273051598182	29.7803606943093	26.2979883387843	11.0326870648741	36.0557921603097	43.6378709917746	32.0831904680608
ZNF252P-AS1	7.30256863572614	2.25273051598182	1.19121442777237	0	3.67756235495805	0	0	0
FDXACB1	2.43418954524205	3.37909577397274	0	2.39072621261676	11.0326870648741	11.2674350500968	6.71351861411916	3.88887157188616
BRWD1-AS2	0	0	1.19121442777237	2.39072621261676	0	0	0	0.97221789297154
TRIL	4.86837909048409	0	1.19121442777237	0	11.0326870648741	2.25348701001936	0	2.91665367891462
SNHG1	43.8154118143569	78.8455680593639	25.0155029832198	19.1258097009341	18.3878117747902	74.3650713306388	77.2054640623704	71.944124079894
AGAP2-AS1	0	0	0	0	3.67756235495805	11.2674350500968	3.35675930705958	3.88887157188616
LINC02439	4.86837909048409	0	0	0	3.67756235495805	0	3.35675930705958	0
MTRNR2L8	12.1709477262102	51.812801867582	25.0155029832198	14.3443572757006	25.7429364847063	11.2674350500968	10.0702779211787	19.4443578594308
LOC100419928	2.43418954524205	3.37909577397274	2.38242885554474	0	0	2.25348701001936	3.35675930705958	8.74996103674386
PRECSIT	0	0	3.57364328331711	0	0	0	0	4.8610894648577
HSPD1P12	0	2.25273051598182	1.19121442777237	0	0	2.25348701001936	0	0
CTSO	46.2496013595989	15.7691136118728	33.3540039776264	33.4701669766346	29.4204988396644	67.6046103005807	20.1405558423575	50.5553304345201
MTRNR2L10	267.760849976625	87.8564901232912	98.8707975051068	191.258097009341	264.784489556979	225.348701001936	322.24889347772	86.5273924744671
COA8	17.0393268166943	43.9282450616456	26.2067174109922	28.6887145514011	11.0326870648741	13.5209220601161	23.4973151494171	15.5554862875446
TRAPPC2B	12.1709477262102	4.50546103196365	4.76485771108948	9.56290485046704	7.35512470991609	0	0	9.7221789297154
DNAAF4	4.86837909048409	0	4.76485771108948	2.39072621261676	3.67756235495805	0	0	0.97221789297154
URB1-AS1	2.43418954524205	4.50546103196365	4.76485771108948	7.17217863785028	0	0	3.35675930705958	2.91665367891462
PSMC6P2	4.86837909048409	0	1.19121442777237	4.78145242523352	7.35512470991609	0	6.71351861411916	0
ZNF432	38.9470327238728	16.8954788698637	23.8242885554474	19.1258097009341	11.0326870648741	6.76046103005807	20.1405558423575	18.4721399664593
MTRNR2L3	192.300974074122	687.082807374457	384.762260170476	141.052846544389	242.719115427231	126.195272561084	104.059538518847	126.3883260863
ZNF10	9.73675818096819	18.0218441278546	15.4857875610408	11.9536310630838	0	4.50697402003871	6.71351861411916	9.7221789297154
ZNF486	0	10.1372873219182	7.14728656663422	4.78145242523352	7.35512470991609	2.25348701001936	3.35675930705958	4.8610894648577
SMIM3	31.6444640881466	57.4446281575365	57.1782925330738	47.8145242523352	136.069807133448	99.1534284408517	60.4216675270725	66.1108167220647
SUPT16HP1	4.86837909048409	2.25273051598182	2.38242885554474	9.56290485046704	14.7102494198322	0	3.35675930705958	1.94443578594308
HMBS	7.30256863572614	7.88455680593639	1.19121442777237	7.17217863785028	14.7102494198322	20.2813830901742	6.71351861411916	10.6943968226869
ZNF225	7.30256863572614	5.63182628995456	2.38242885554474	16.7350834883173	11.0326870648741	4.50697402003871	6.71351861411916	3.88887157188616
RPL41P2	12.1709477262102	12.3900178379	2.38242885554474	11.9536310630838	11.0326870648741	18.0278960801549	13.4270372282383	4.8610894648577
ABCC6P1	0	2.25273051598182	2.38242885554474	0	0	0	0	0
DNAJB6P5	4.86837909048409	0	2.38242885554474	4.78145242523352	3.67756235495805	2.25348701001936	0	0
POLG2	9.73675818096819	18.0218441278546	19.0594308443579	7.17217863785028	7.35512470991609	13.5209220601161	10.0702779211787	8.74996103674386
SMIM10L1	63.2889281762932	88.9828553812821	59.5607213886185	45.4237980397184	29.4204988396644	27.0418441202323	60.4216675270725	48.610894648577
LINC02361	0	0	2.38242885554474	0	0	0	3.35675930705958	0.97221789297154
LOC374443	0	0	0	2.39072621261676	3.67756235495805	0	0	0.97221789297154
MTRNR2L1	90.0650131739558	123.900178379	76.2377233774317	88.4568698668201	191.233242457818	83.3790193707162	127.556853668264	63.1941630431501
ZBTB11-AS1	9.73675818096819	3.37909577397274	5.95607213886185	4.78145242523352	7.35512470991609	0	0	1.94443578594308
ZNF350	0	16.8954788698637	8.33850099440659	11.9536310630838	0	11.2674350500968	10.0702779211787	9.7221789297154
HPRT1P3	2.43418954524205	0	1.19121442777237	0	0	0	0	0
ZNF253	34.0786536333887	15.7691136118728	34.5452184053987	11.9536310630838	18.3878117747902	6.76046103005807	23.4973151494171	11.6666147156585
C17orf100	9.73675818096819	3.37909577397274	3.57364328331711	4.78145242523352	0	6.76046103005807	10.0702779211787	4.8610894648577
TCP1P3	0	0	1.19121442777237	2.39072621261676	0	0	0	0
SLC5A8	2.43418954524205	5.63182628995456	0	0	0	0	10.0702779211787	4.8610894648577
MTRNR2L7	2.43418954524205	16.8954788698637	23.8242885554474	2.39072621261676	14.7102494198322	6.76046103005807	23.4973151494171	4.8610894648577
PSMC1P8	2.43418954524205	0	1.19121442777237	0	0	0	3.35675930705958	0
PPP1R14B-AS1	0	0	0	0	7.35512470991609	9.01394804007743	0	3.88887157188616
HP	0	0	1.19121442777237	0	3.67756235495805	0	10.0702779211787	0
MIR200CHG	14.6051372714523	6.75819154794547	2.38242885554474	0	0	0	3.35675930705958	1.94443578594308
DENND11	48.6837909048409	30.4118619657546	30.9715751220816	88.4568698668201	14.7102494198322	4.50697402003871	57.0649082200129	19.4443578594308
LSM14A	94.9333922644398	77.719202801373	75.0465089496594	95.6290485046704	66.1961223892448	63.097636280542	97.3460199047279	118.610582942528
NHLRC4	9.73675818096819	2.25273051598182	3.57364328331711	11.9536310630838	0	0	0	0
TMPO-AS1	0	2.25273051598182	1.19121442777237	0	0	0	0	0.97221789297154
LOC100506606	0	0	1.19121442777237	2.39072621261676	0	0	0	1.94443578594308
GATC	46.2496013595989	45.0546103196365	45.2661482553501	66.9403339532692	55.1634353243707	58.5906622605033	33.5675930705958	30.1387546821177
ZNF271P	63.2889281762932	24.7800356758001	36.9276472609435	52.5959766775687	80.906371809077	29.2953311302516	46.9946302988341	36.9442799329185
ZBED6	41.3812222691148	14.6427483538819	26.2067174109922	28.6887145514011	33.0980611946224	31.548818140271	80.56222336943	30.1387546821177
LOC283335	14.6051372714523	16.8954788698637	14.2945731332684	23.9072621261676	7.35512470991609	11.2674350500968	0	16.5277041805162
MIRLET7IHG	17.0393268166943	4.50546103196365	7.14728656663422	0	14.7102494198322	24.7883571102129	16.7837965352979	18.4721399664593
FNTB	7.30256863572614	21.4009399018273	17.8682164165856	28.6887145514011	22.0653741297483	24.7883571102129	13.4270372282383	18.4721399664593
LOC100420981	12.1709477262102	4.50546103196365	3.57364328331711	11.9536310630838	0	2.25348701001936	0	1.94443578594308
LOC100652999	0	3.37909577397274	1.19121442777237	0	0	0	0	0
SSBL3P	7.30256863572614	2.25273051598182	1.19121442777237	2.39072621261676	0	2.25348701001936	6.71351861411916	1.94443578594308
PSMA3-AS1	92.4992027191978	105.878334251146	109.591727355058	109.973405780371	51.4858729694127	54.0836882404646	60.4216675270725	90.4162640463532
GIHCG	4.86837909048409	21.4009399018273	20.2506452721303	4.78145242523352	18.3878117747902	0	3.35675930705958	8.74996103674386
INAFM1	7.30256863572614	9.0109220639273	2.38242885554474	4.78145242523352	18.3878117747902	13.5209220601161	16.7837965352979	9.7221789297154
CNPY2	92.4992027191978	52.9391671255729	61.9431502441633	52.5959766775687	40.4531859045385	81.1255323606968	46.9946302988341	67.0830346150363
LOC400026	0	0	0	0	0	2.25348701001936	3.35675930705958	0
PRANCR	2.43418954524205	12.3900178379	5.95607213886185	2.39072621261676	3.67756235495805	2.25348701001936	3.35675930705958	4.8610894648577
PHLDA1-DT	0	4.50546103196365	4.76485771108948	0	0	2.25348701001936	0	2.91665367891462
DDN-AS1	0	0	1.19121442777237	0	0	4.50697402003871	6.71351861411916	0
CUX1	192.300974074122	123.900178379	148.901803471546	186.476644584107	66.1961223892448	117.181324521007	77.2054640623704	112.777275584699
RPL3P13	2.43418954524205	0	1.19121442777237	0	0	2.25348701001936	0	0.97221789297154
CD63-AS1	2.43418954524205	19.1482093858455	16.6770019888132	2.39072621261676	18.3878117747902	11.2674350500968	13.4270372282383	2.91665367891462
BCDIN3D-AS1	7.30256863572614	2.25273051598182	0	2.39072621261676	0	0	0	0
CHURC1	82.7624445382296	113.762891057082	134.607230338278	129.099215481305	250.074240137147	101.406915450871	174.551483967098	110.832839798756
VASH1-AS1	7.30256863572614	12.3900178379	8.33850099440659	11.9536310630838	0	4.50697402003871	3.35675930705958	9.7221789297154
C17orf49	4.86837909048409	0	0	2.39072621261676	7.35512470991609	4.50697402003871	0	2.91665367891462
LINC00641	12.1709477262102	22.5273051598182	10.7209298499513	19.1258097009341	11.0326870648741	6.76046103005807	13.4270372282383	13.6110505016016
AJUBA-DT	0	1.12636525799091	3.57364328331711	7.17217863785028	3.67756235495805	6.76046103005807	0	3.88887157188616
SPESP1	0	18.0218441278546	11.9121442777237	7.17217863785028	7.35512470991609	4.50697402003871	13.4270372282383	1.94443578594308
LINC00638	0	2.25273051598182	2.38242885554474	0	0	2.25348701001936	0	0
SLC25A21-AS1	9.73675818096819	23.6536704178092	16.6770019888132	35.8608931892514	0	6.76046103005807	13.4270372282383	10.6943968226869
BAZ1A-AS1	2.43418954524205	1.12636525799091	0	7.17217863785028	0	0	10.0702779211787	6.80552525080078
MC1R	0	7.88455680593639	0	0	0	6.76046103005807	0	1.94443578594308
CEP95	31.6444640881466	47.3073408356183	33.3540039776264	40.6423456144849	14.7102494198322	22.5348701001936	20.1405558423575	18.4721399664593
PSMB3P1	7.30256863572614	0	0	0	7.35512470991609	2.25348701001936	6.71351861411916	0.97221789297154
FOXN3-AS1	2.43418954524205	1.12636525799091	0	0	0	0	0	2.91665367891462
MIA2-AS1	0	5.63182628995456	2.38242885554474	0	3.67756235495805	0	0	1.94443578594308
TUBB3	2.43418954524205	1.12636525799091	0	0	7.35512470991609	20.2813830901742	3.35675930705958	0
TVP23C-CDRT4	0	1.12636525799091	1.19121442777237	0	0	2.25348701001936	0	0
FPGT-TNNI3K	2.43418954524205	5.63182628995456	5.95607213886185	2.39072621261676	0	0	0	4.8610894648577
THRAP3P2	7.30256863572614	0	0	2.39072621261676	0	0	0	0
RPS3AP4	0	0	0	0	3.67756235495805	0	3.35675930705958	0
LINC00924	0	0	0	2.39072621261676	0	9.01394804007743	0	6.80552525080078
MAP3K9-DT	0	3.37909577397274	1.19121442777237	0	0	0	0	2.91665367891462
ADAM20P1	0	2.25273051598182	0	2.39072621261676	0	0	3.35675930705958	3.88887157188616
ITGB3	0	0	1.19121442777237	0	3.67756235495805	0	6.71351861411916	0.97221789297154
ZNF710-AS1	17.0393268166943	5.63182628995456	3.57364328331711	4.78145242523352	0	0	0	2.91665367891462
ZHX1-C8orf76	0	1.12636525799091	2.38242885554474	0	3.67756235495805	0	0	1.94443578594308
INAFM2	7.30256863572614	13.5163830958909	8.33850099440659	9.56290485046704	3.67756235495805	6.76046103005807	10.0702779211787	7.77774314377232
HNRNPCP3	0	0	0	0	0	2.25348701001936	0	1.94443578594308
KIF23-AS1	0	0	1.19121442777237	0	0	2.25348701001936	0	2.91665367891462
UBE2Q2P2	21.9077059071784	14.6427483538819	13.1033587054961	9.56290485046704	0	0	0	7.77774314377232
ADNP-AS1	4.86837909048409	0	2.38242885554474	2.39072621261676	0	0	0	4.8610894648577
CPEB1-AS1	0	1.12636525799091	0	0	0	4.50697402003871	6.71351861411916	0
MRPL46	4.86837909048409	30.4118619657546	22.633074127675	14.3443572757006	14.7102494198322	9.01394804007743	10.0702779211787	11.6666147156585
ANP32AP1	2.43418954524205	0	0	0	0	0	3.35675930705958	0
MTCO3P23	0	0	0	2.39072621261676	3.67756235495805	2.25348701001936	3.35675930705958	3.88887157188616
LOC100128108	2.43418954524205	0	0	7.17217863785028	0	2.25348701001936	0	1.94443578594308
IQCH-AS1	12.1709477262102	4.50546103196365	4.76485771108948	7.17217863785028	0	0	3.35675930705958	2.91665367891462
HSP90B2P	7.30256863572614	3.37909577397274	5.95607213886185	7.17217863785028	14.7102494198322	4.50697402003871	10.0702779211787	3.88887157188616
GREM1-AS1	0	0	0	0	3.67756235495805	2.25348701001936	0	0
LINC00933	0	1.12636525799091	1.19121442777237	4.78145242523352	0	0	0	6.80552525080078
ANP32BP1	2.43418954524205	0	0	0	3.67756235495805	0	0	0.97221789297154
RBM15B	24.3418954524205	55.1918976415547	44.0749338275777	35.8608931892514	51.4858729694127	65.3511232905613	60.4216675270725	41.8053693977762
TGFBR3L	2.43418954524205	1.12636525799091	1.19121442777237	2.39072621261676	0	0	3.35675930705958	3.88887157188616
HOXB7	14.6051372714523	15.7691136118728	17.8682164165856	9.56290485046704	7.35512470991609	18.0278960801549	0	0
NORAD	652.362798124869	759.170183885875	489.589129814444	1013.66791414951	790.67590631598	500.274116224297	386.027320311852	380.137196151872
LOC101928728	0	0	0	2.39072621261676	3.67756235495805	0	0	0
MIR762HG	4.86837909048409	6.75819154794547	7.14728656663422	7.17217863785028	0	2.25348701001936	0	2.91665367891462
FRRS1L	4.86837909048409	0	0	2.39072621261676	0	9.01394804007743	0	0
KDM7A-DT	2.43418954524205	7.88455680593639	9.52971542217897	0	7.35512470991609	11.2674350500968	6.71351861411916	4.8610894648577
SNHG19	48.6837909048409	113.762891057082	25.0155029832198	31.0794407640179	36.7756235495805	15.7744090701355	40.281111684715	13.6110505016016
MRC1	31.6444640881466	27.0327661917819	22.633074127675	14.3443572757006	0	0	0	0
HEXA-AS1	2.43418954524205	1.12636525799091	0	0	0	0	6.71351861411916	1.94443578594308
LOC100131080	0	0	0	2.39072621261676	3.67756235495805	0	3.35675930705958	0
LINC00562	7.30256863572614	1.12636525799091	2.38242885554474	2.39072621261676	0	0	0	0
SCX	4.86837909048409	2.25273051598182	7.14728656663422	0	14.7102494198322	6.76046103005807	36.9243523776554	18.4721399664593
C16orf95	0	6.75819154794547	8.33850099440659	0	0	0	0	0.97221789297154
E2F5-DT	0	4.50546103196365	1.19121442777237	0	0	0	0	0.97221789297154
MT1L	2.43418954524205	0	0	0	7.35512470991609	2.25348701001936	0	3.88887157188616
COSMOC	0	0	0	0	0	0	3.35675930705958	2.91665367891462
LINC00515	0	0	1.19121442777237	0	0	2.25348701001936	0	0.97221789297154
STAM-DT	0	1.12636525799091	2.38242885554474	2.39072621261676	7.35512470991609	4.50697402003871	0	0.97221789297154
SNAI3-AS1	2.43418954524205	2.25273051598182	4.76485771108948	0	0	2.25348701001936	0	2.91665367891462
MIR3677HG	0	1.12636525799091	1.19121442777237	2.39072621261676	3.67756235495805	0	0	0.97221789297154
LINC01963	4.86837909048409	7.88455680593639	2.38242885554474	4.78145242523352	11.0326870648741	18.0278960801549	0	5.83330735782924
CEROX1	0	0	0	0	0	2.25348701001936	3.35675930705958	0
VPS35P1	14.6051372714523	0	1.19121442777237	4.78145242523352	11.0326870648741	2.25348701001936	10.0702779211787	2.91665367891462
FBXL19-AS1	0	4.50546103196365	2.38242885554474	2.39072621261676	0	6.76046103005807	6.71351861411916	1.94443578594308
TAT-AS1	0	2.25273051598182	0	0	0	2.25348701001936	0	0.97221789297154
CCPG1	41.3812222691148	33.7909577397274	41.692504972033	23.9072621261676	77.228809454119	49.5767142204258	46.9946302988341	69.0274704009794
LOC103344931	2.43418954524205	2.25273051598182	2.38242885554474	4.78145242523352	7.35512470991609	6.76046103005807	3.35675930705958	0.97221789297154
CAPN10-DT	0	2.25273051598182	0	0	0	2.25348701001936	0	1.94443578594308
RPL23AP91	0	0	0	2.39072621261676	0	0	3.35675930705958	0
WFDC21P	0	0	0	0	0	6.76046103005807	3.35675930705958	1.94443578594308
ZNNT1	0	4.50546103196365	2.38242885554474	0	0	0	0	0
LMO7-AS1	0	0	0	2.39072621261676	3.67756235495805	24.7883571102129	0	9.7221789297154
TMEM178B	38.9470327238728	4.50546103196365	17.8682164165856	35.8608931892514	11.0326870648741	2.25348701001936	13.4270372282383	9.7221789297154
RBFADN	0	0	2.38242885554474	0	0	0	3.35675930705958	1.94443578594308
LOC105370941	0	2.25273051598182	1.19121442777237	0	0	0	0	0
EPPK1	0	6.75819154794547	0	7.17217863785028	7.35512470991609	15.7744090701355	3.35675930705958	8.74996103674386
SPINT1-AS1	75.4598759025035	88.9828553812821	51.2222203942119	31.0794407640179	29.4204988396644	6.76046103005807	36.9243523776554	27.2221010032031
ZNF865	24.3418954524205	23.6536704178092	23.8242885554474	11.9536310630838	7.35512470991609	11.2674350500968	16.7837965352979	18.4721399664593
BOP1	14.6051372714523	10.1372873219182	5.95607213886185	28.6887145514011	18.3878117747902	11.2674350500968	3.35675930705958	15.5554862875446
LOC105274304	0	2.25273051598182	0	0	0	0	13.4270372282383	0
OTULIN-DT	0	1.12636525799091	2.38242885554474	0	3.67756235495805	0	0	0
PECAM1	24.3418954524205	3.37909577397274	4.76485771108948	7.17217863785028	0	2.25348701001936	3.35675930705958	0.97221789297154
TMEM202-AS1	0	1.12636525799091	0	0	3.67756235495805	2.25348701001936	0	0.97221789297154
LINC02894	2.43418954524205	4.50546103196365	2.38242885554474	0	0	9.01394804007743	0	7.77774314377232
LINC01003	7.30256863572614	10.1372873219182	10.7209298499513	2.39072621261676	3.67756235495805	2.25348701001936	6.71351861411916	5.83330735782924
LINC01686	2.43418954524205	0	0	0	0	0	13.4270372282383	0.97221789297154
LINC01976	0	0	0	4.78145242523352	3.67756235495805	4.50697402003871	0	0
TMEM249	0	0	1.19121442777237	0	0	0	3.35675930705958	0
TPBGL	0	0	1.19121442777237	0	18.3878117747902	0	0	0
GAN	7.30256863572614	18.0218441278546	15.4857875610408	23.9072621261676	0	24.7883571102129	16.7837965352979	12.63883260863
C15orf65	2.43418954524205	1.12636525799091	5.95607213886185	7.17217863785028	7.35512470991609	0	0	2.91665367891462
H2BC20P	0	3.37909577397274	0	4.78145242523352	3.67756235495805	2.25348701001936	3.35675930705958	6.80552525080078
DDX19A-DT	0	2.25273051598182	3.57364328331711	0	3.67756235495805	2.25348701001936	0	6.80552525080078
TCF24	0	0	0	0	3.67756235495805	9.01394804007743	0	0
LOXL1-AS1	12.1709477262102	11.2636525799091	13.1033587054961	16.7350834883173	0	15.7744090701355	13.4270372282383	11.6666147156585
LINC00662	14.6051372714523	6.75819154794547	8.33850099440659	16.7350834883173	11.0326870648741	4.50697402003871	10.0702779211787	15.5554862875446
LOC730183	2.43418954524205	3.37909577397274	5.95607213886185	0	0	0	0	4.8610894648577
MIA	2.43418954524205	0	0	2.39072621261676	0	0	0	2.91665367891462
LOC105371592	2.43418954524205	0	2.38242885554474	2.39072621261676	0	0	0	0
EIF1P4	4.86837909048409	2.25273051598182	0	2.39072621261676	0	2.25348701001936	6.71351861411916	0
LINC02861	0	0	1.19121442777237	0	0	2.25348701001936	0	0.97221789297154
CORO7	2.43418954524205	10.1372873219182	11.9121442777237	2.39072621261676	11.0326870648741	2.25348701001936	3.35675930705958	5.83330735782924
PCDHGA4	0	0	1.19121442777237	2.39072621261676	0	0	6.71351861411916	0
LOC554206	0	5.63182628995456	2.38242885554474	2.39072621261676	0	0	0	1.94443578594308
SPON1	14.6051372714523	0	0	0	84.5839341640351	121.688298541045	140.983890896502	130.277197658186
MRPL12	14.6051372714523	33.7909577397274	32.162789549854	9.56290485046704	33.0980611946224	29.2953311302516	23.4973151494171	10.6943968226869
MTCO1P40	48.6837909048409	49.5600713516002	29.7803606943093	14.3443572757006	18.3878117747902	18.0278960801549	10.0702779211787	7.77774314377232
CCNQ	2.43418954524205	15.7691136118728	14.2945731332684	7.17217863785028	14.7102494198322	15.7744090701355	10.0702779211787	7.77774314377232
ALOX12P2	7.30256863572614	5.63182628995456	4.76485771108948	2.39072621261676	0	6.76046103005807	10.0702779211787	7.77774314377232
GTF2I	19.4735163619364	15.7691136118728	22.633074127675	31.0794407640179	22.0653741297483	6.76046103005807	20.1405558423575	9.7221789297154
ZNF234	12.1709477262102	16.8954788698637	22.633074127675	21.5165359135508	25.7429364847063	22.5348701001936	16.7837965352979	17.4999220734877
ROCK1P1	0	3.37909577397274	1.19121442777237	0	0	0	0	2.91665367891462
MYZAP	0	0	1.19121442777237	0	0	0	0	5.83330735782924
ATP5F1AP3	0	3.37909577397274	1.19121442777237	4.78145242523352	0	2.25348701001936	0	1.94443578594308
RPS7P1	24.3418954524205	7.88455680593639	7.14728656663422	14.3443572757006	7.35512470991609	9.01394804007743	16.7837965352979	11.6666147156585
TAPT1-AS1	2.43418954524205	3.37909577397274	2.38242885554474	0	0	0	6.71351861411916	0
NFE2L1-DT	2.43418954524205	3.37909577397274	3.57364328331711	0	0	2.25348701001936	0	3.88887157188616
RN7SL689P	2.43418954524205	6.75819154794547	5.95607213886185	0	25.7429364847063	15.7744090701355	6.71351861411916	15.5554862875446
SRSF8	114.406908626376	93.4883164132457	66.7080079552528	95.6290485046704	80.906371809077	90.1394804007743	167.837965352979	167.221477591105
MTATP6P3	0	4.50546103196365	1.19121442777237	0	0	0	0	0
IKBKE	0	0	1.19121442777237	0	0	13.5209220601161	0	1.94443578594308
UBBP4	9.73675818096819	6.75819154794547	3.57364328331711	2.39072621261676	0	9.01394804007743	10.0702779211787	2.91665367891462
LINC00667	34.0786536333887	163.322962408682	92.9147253662449	40.6423456144849	77.228809454119	20.2813830901742	40.281111684715	34.0276262540039
LINC00672	0	1.12636525799091	0	0	3.67756235495805	4.50697402003871	0	0
MTND2P13	2.43418954524205	1.12636525799091	0	0	0	2.25348701001936	0	0
NBPF11	12.1709477262102	4.50546103196365	7.14728656663422	11.9536310630838	18.3878117747902	6.76046103005807	10.0702779211787	3.88887157188616
RHEX	2.43418954524205	0	1.19121442777237	7.17217863785028	0	2.25348701001936	0	0.97221789297154
RN7SL381P	0	0	2.38242885554474	0	0	2.25348701001936	0	0
RNU4ATAC	842.229582653748	140.795657248864	59.5607213886185	882.177972455584	47.8083106144546	67.6046103005807	201.405558423575	33.0554083610324
ANXA8L1	0	0	0	0	0	0	3.35675930705958	2.91665367891462
ZNF407-AS1	9.73675818096819	3.37909577397274	5.95607213886185	9.56290485046704	7.35512470991609	11.2674350500968	10.0702779211787	9.7221789297154
LOC100129878	4.86837909048409	0	1.19121442777237	7.17217863785028	0	0	0	0
MTCO3P13	0	0	3.57364328331711	0	3.67756235495805	0	6.71351861411916	0
NOTCH2NLA	2.43418954524205	0	1.19121442777237	0	0	0	0	0
DYNLL2	131.446235443071	155.438405602746	116.739013921692	107.582679567754	117.681995358658	74.3650713306388	110.773057132966	93.3329177252679
OTUD7B	63.2889281762932	13.5163830958909	21.4418596999027	26.2979883387843	33.0980611946224	24.7883571102129	33.5675930705958	31.1109725750893
SP2-DT	7.30256863572614	10.1372873219182	21.4418596999027	4.78145242523352	11.0326870648741	2.25348701001936	0	2.91665367891462
SNORD92	0	3.37909577397274	1.19121442777237	2.39072621261676	0	0	0	0.97221789297154
GJA5	7.30256863572614	0	0	0	0	0	0	4.8610894648577
TSPOAP1-AS1	0	1.12636525799091	1.19121442777237	2.39072621261676	0	0	3.35675930705958	0.97221789297154
SRP72P1	4.86837909048409	1.12636525799091	2.38242885554474	2.39072621261676	0	0	6.71351861411916	2.91665367891462
RBM8A	153.353941350249	164.449327666673	159.622733321498	200.821001859808	158.135181263196	157.744090701355	268.540744564767	213.887936453739
PGDP1	0	0	0	4.78145242523352	0	2.25348701001936	0	0
TIMM23	31.6444640881466	61.9500891895002	29.7803606943093	11.9536310630838	47.8083106144546	24.7883571102129	13.4270372282383	25.27766521726
MIR3682	2.43418954524205	1.12636525799091	1.19121442777237	0	3.67756235495805	0	0	0
RNF115	90.0650131739558	82.2246638333366	123.886300488327	83.6754174415866	110.326870648741	119.434811531026	60.4216675270725	107.916186119841
RARA-AS1	0	4.50546103196365	0	4.78145242523352	0	4.50697402003871	0	2.91665367891462
RPL17	7.30256863572614	5.63182628995456	1.19121442777237	4.78145242523352	3.67756235495805	6.76046103005807	10.0702779211787	5.83330735782924
MAFG-DT	9.73675818096819	12.3900178379	10.7209298499513	7.17217863785028	11.0326870648741	6.76046103005807	3.35675930705958	12.63883260863
ZNF516-AS1	0	2.25273051598182	3.57364328331711	0	0	4.50697402003871	0	2.91665367891462
RN7SL49P	2.43418954524205	1.12636525799091	0	2.39072621261676	0	0	0	0
SEC22B	48.6837909048409	38.296418771691	51.2222203942119	28.6887145514011	29.4204988396644	87.8859933907549	67.1351861411916	42.7775872907478
TXNIP	2701.95039521867	2134.46216389278	2004.8138819409	2562.85849992517	867.904715770099	712.101895166117	1013.74131073199	1338.74403862181
MIR3671	2.43418954524205	1.12636525799091	1.19121442777237	2.39072621261676	0	0	0	0.97221789297154
GATA6-AS1	0	0	0	0	0	6.76046103005807	3.35675930705958	1.94443578594308
SRGAP2	19.4735163619364	19.1482093858455	17.8682164165856	45.4237980397184	33.0980611946224	18.0278960801549	20.1405558423575	27.2221010032031
NDUFV2-AS1	0	2.25273051598182	0	0	0	2.25348701001936	0	0.97221789297154
BAHCC1	9.73675818096819	5.63182628995456	8.33850099440659	16.7350834883173	0	6.76046103005807	6.71351861411916	12.63883260863
RN7SL574P	0	2.25273051598182	1.19121442777237	0	0	0	3.35675930705958	0
RASSF5	14.6051372714523	7.88455680593639	7.14728656663422	11.9536310630838	14.7102494198322	11.2674350500968	33.5675930705958	25.27766521726
STRADA	9.73675818096819	19.1482093858455	29.7803606943093	23.9072621261676	11.0326870648741	9.01394804007743	23.4973151494171	6.80552525080078
MIR3926-1	0	2.25273051598182	1.19121442777237	0	0	0	0	0
NBPF15	0	0	2.38242885554474	7.17217863785028	3.67756235495805	4.50697402003871	0	0.97221789297154
SNHG25	60.8547386310512	141.922022506855	40.5012905442606	64.5496077406525	66.1961223892448	40.5627661803484	50.3513896058937	46.6664588626339
CBX3P2	0	1.12636525799091	0	2.39072621261676	0	2.25348701001936	0	0.97221789297154
NCOA4	90.0650131739558	194.861189632428	176.299735310311	102.801227142521	99.2941835838673	189.292908841626	114.129816440026	141.943812373845
MRPS21	92.4992027191978	127.279274152973	81.0025810885212	100.410500929904	110.326870648741	155.490603691336	134.270372282383	120.555018728471
GDF10	4.86837909048409	0	0	4.78145242523352	0	0	0	0.97221789297154
MTCYBP13	0	10.1372873219182	3.57364328331711	4.78145242523352	11.0326870648741	0	6.71351861411916	3.88887157188616
LINC01443	0	4.50546103196365	1.19121442777237	0	0	0	0	0
EIF1P5	4.86837909048409	1.12636525799091	1.19121442777237	0	3.67756235495805	4.50697402003871	3.35675930705958	0.97221789297154
COP1P1	2.43418954524205	0	0	0	3.67756235495805	0	0	0
GAPLINC	0	0	5.95607213886185	0	0	2.25348701001936	0	0
STX18P1	2.43418954524205	0	1.19121442777237	0	0	0	0	0
ZNF793-AS1	9.73675818096819	11.2636525799091	3.57364328331711	14.3443572757006	11.0326870648741	9.01394804007743	0	7.77774314377232
HSD17B1-AS1	14.6051372714523	25.906400933791	16.6770019888132	16.7350834883173	14.7102494198322	18.0278960801549	3.35675930705958	9.7221789297154
AARSD1	2.43418954524205	3.37909577397274	2.38242885554474	0	0	2.25348701001936	0	0
LOC100505549	7.30256863572614	1.12636525799091	1.19121442777237	0	3.67756235495805	0	3.35675930705958	5.83330735782924
ZNF850	7.30256863572614	3.37909577397274	8.33850099440659	0	7.35512470991609	11.2674350500968	3.35675930705958	0
LOC100505715	4.86837909048409	3.37909577397274	1.19121442777237	2.39072621261676	0	4.50697402003871	0	0.97221789297154
PTGES3L	0	0	0	4.78145242523352	0	0	0	1.94443578594308
ASB16-AS1	7.30256863572614	10.1372873219182	5.95607213886185	2.39072621261676	14.7102494198322	15.7744090701355	6.71351861411916	4.8610894648577
ILF3-DT	19.4735163619364	66.4555502214638	61.9431502441633	52.5959766775687	40.4531859045385	29.2953311302516	73.8487047553108	41.8053693977762
RPL10P15	4.86837909048409	2.25273051598182	0	19.1258097009341	3.67756235495805	4.50697402003871	13.4270372282383	2.91665367891462
ADGRL1-AS1	0	0	3.57364328331711	0	3.67756235495805	0	0	1.94443578594308
ZNF8-ERVK3-1	0	3.37909577397274	1.19121442777237	0	0	0	0	0.97221789297154
WHSC1L2P	0	1.12636525799091	1.19121442777237	0	3.67756235495805	0	10.0702779211787	0.97221789297154
ZNF790-AS1	4.86837909048409	6.75819154794547	9.52971542217897	0	0	4.50697402003871	0	4.8610894648577
PPIAP58	4.86837909048409	0	0	0	0	6.76046103005807	0	0
LOC100422497	4.86837909048409	2.25273051598182	1.19121442777237	0	0	4.50697402003871	0	0.97221789297154
CEBPA-DT	0	0	1.19121442777237	2.39072621261676	0	0	0	0
RPL23AP77	2.43418954524205	0	1.19121442777237	2.39072621261676	14.7102494198322	2.25348701001936	13.4270372282383	0
KC6	2.43418954524205	0	0	0	0	0	0	7.77774314377232
SCARNA17	2.43418954524205	1.12636525799091	1.19121442777237	0	0	2.25348701001936	0	0
KCNJ2-AS1	7.30256863572614	13.5163830958909	8.33850099440659	14.3443572757006	7.35512470991609	2.25348701001936	6.71351861411916	5.83330735782924
UPK3BL1	0	0	0	2.39072621261676	7.35512470991609	2.25348701001936	0	0
DM1-AS	4.86837909048409	0	0	0	0	2.25348701001936	0	0
SETBP1-DT	0	0	1.19121442777237	0	0	2.25348701001936	0	1.94443578594308
LINC02072	2.43418954524205	3.37909577397274	1.19121442777237	45.4237980397184	14.7102494198322	0	0	0
ZNF582-DT	0	3.37909577397274	2.38242885554474	2.39072621261676	3.67756235495805	2.25348701001936	0	5.83330735782924
ZNF571-AS1	0	3.37909577397274	0	0	3.67756235495805	2.25348701001936	0	0
UQCRFS1-DT	0	3.37909577397274	0	4.78145242523352	0	0	0	0
ZNF285	7.30256863572614	0	2.38242885554474	0	0	2.25348701001936	0	0
LOC101927151	34.0786536333887	45.0546103196365	29.7803606943093	4.78145242523352	22.0653741297483	24.7883571102129	23.4973151494171	21.3887936453739
RPL10AP13	0	0	0	0	3.67756235495805	0	3.35675930705958	0
LINC01482	0	2.25273051598182	1.19121442777237	0	0	0	0	0.97221789297154
FDX2	2.43418954524205	1.12636525799091	2.38242885554474	0	0	0	0	2.91665367891462
EIF5AP2	0	2.25273051598182	0	7.17217863785028	0	4.50697402003871	6.71351861411916	0
ZNF224	9.73675818096819	22.5273051598182	15.4857875610408	23.9072621261676	7.35512470991609	15.7744090701355	13.4270372282383	30.1387546821177
EML2-AS1	0	2.25273051598182	0	0	0	0	3.35675930705958	0
NDUFA7	41.3812222691148	63.0764544474911	46.4573626831225	45.4237980397184	44.1307482594966	22.5348701001936	26.8540744564767	25.27766521726
MZF1-AS1	24.3418954524205	1.12636525799091	15.4857875610408	4.78145242523352	0	2.25348701001936	3.35675930705958	5.83330735782924
ZNF460-AS1	2.43418954524205	2.25273051598182	3.57364328331711	0	0	0	3.35675930705958	3.88887157188616
CARD8-AS1	2.43418954524205	0	2.38242885554474	4.78145242523352	0	2.25348701001936	3.35675930705958	0
PTOV1-AS1	4.86837909048409	1.12636525799091	0	0	7.35512470991609	2.25348701001936	0	0.97221789297154
NBPF12	0	7.88455680593639	3.57364328331711	4.78145242523352	0	2.25348701001936	3.35675930705958	2.91665367891462
NAPA-AS1	0	1.12636525799091	0	0	3.67756235495805	2.25348701001936	0	1.94443578594308
SRP14P4	2.43418954524205	0	2.38242885554474	0	0	2.25348701001936	6.71351861411916	0.97221789297154
SLC6A14	2.43418954524205	0	0	0	3.67756235495805	0	3.35675930705958	0
LOC100289361	2.43418954524205	0	2.38242885554474	7.17217863785028	3.67756235495805	0	0	6.80552525080078
LINC02560	0	0	0	2.39072621261676	0	2.25348701001936	0	0.97221789297154
LOC644656	0	6.75819154794547	0	0	11.0326870648741	2.25348701001936	3.35675930705958	14.5832683945731
MIR4453HG	0	9.0109220639273	2.38242885554474	0	0	0	3.35675930705958	0.97221789297154
ZNF8-DT	0	3.37909577397274	1.19121442777237	4.78145242523352	3.67756235495805	0	0	3.88887157188616
LOC102725254	0	4.50546103196365	2.38242885554474	0	0	0	0	0
LIF-AS2	0	0	0	0	3.67756235495805	0	0	1.94443578594308
LOC112268269	0	2.25273051598182	0	0	18.3878117747902	0	13.4270372282383	0.97221789297154
A1BG-AS1	7.30256863572614	5.63182628995456	1.19121442777237	9.56290485046704	18.3878117747902	4.50697402003871	3.35675930705958	2.91665367891462
MAN1B1-DT	0	1.12636525799091	9.52971542217897	9.56290485046704	0	4.50697402003871	0	4.8610894648577
MTRNR2L2	1085.64853717795	2956.70880222615	2146.56839884581	973.025568535021	1132.68920532708	394.360226753387	876.114179142551	683.469178758993
TRABD2B	2.43418954524205	0	0	0	0	4.50697402003871	10.0702779211787	2.91665367891462
FBXO17	9.73675818096819	10.1372873219182	4.76485771108948	23.9072621261676	7.35512470991609	11.2674350500968	20.1405558423575	6.80552525080078
RPL23AP78	9.73675818096819	2.25273051598182	0	2.39072621261676	7.35512470991609	0	3.35675930705958	0.97221789297154
ZSCAN16-AS1	14.6051372714523	45.0546103196365	42.8837193998053	11.9536310630838	11.0326870648741	27.0418441202323	23.4973151494171	9.7221789297154
MAGIX	4.86837909048409	4.50546103196365	8.33850099440659	11.9536310630838	7.35512470991609	9.01394804007743	13.4270372282383	11.6666147156585
ZNF587B	14.6051372714523	4.50546103196365	7.14728656663422	16.7350834883173	22.0653741297483	13.5209220601161	10.0702779211787	8.74996103674386
LOC732229	0	0	1.19121442777237	2.39072621261676	0	2.25348701001936	0	0.97221789297154
RAB11B-AS1	4.86837909048409	12.3900178379	4.76485771108948	7.17217863785028	14.7102494198322	20.2813830901742	3.35675930705958	5.83330735782924
PGLS-DT	2.43418954524205	5.63182628995456	1.19121442777237	0	11.0326870648741	6.76046103005807	3.35675930705958	0.97221789297154
TMEM185A	4.86837909048409	9.0109220639273	2.38242885554474	2.39072621261676	11.0326870648741	0	6.71351861411916	0.97221789297154
C10orf95-AS1	7.30256863572614	7.88455680593639	5.95607213886185	11.9536310630838	14.7102494198322	15.7744090701355	6.71351861411916	5.83330735782924
NBPF9	4.86837909048409	23.6536704178092	11.9121442777237	2.39072621261676	0	0	16.7837965352979	21.3887936453739
SLC25A53	0	3.37909577397274	4.76485771108948	0	0	0	0	3.88887157188616
KCNQ1OT1	26.7760849976625	23.6536704178092	14.2945731332684	69.331060165886	14.7102494198322	40.5627661803484	13.4270372282383	44.7220230766908
ZNF528-AS1	4.86837909048409	2.25273051598182	7.14728656663422	9.56290485046704	0	4.50697402003871	0	2.91665367891462
EGLN2	14.6051372714523	12.3900178379	16.6770019888132	16.7350834883173	14.7102494198322	29.2953311302516	13.4270372282383	22.3610115383454
SNHG8	141.182993624039	110.383795283109	63.1343646719356	126.708489268688	158.135181263196	159.997577711374	87.2757419835491	95.2773535112109
LOC100129534	0	0	1.19121442777237	2.39072621261676	0	0	0	0
MIRLET7A1HG	0	14.6427483538819	20.2506452721303	21.5165359135508	14.7102494198322	2.25348701001936	20.1405558423575	6.80552525080078
C16orf95-DT	2.43418954524205	2.25273051598182	3.57364328331711	0	0	0	0	0
ATP6V0D1-DT	0	1.12636525799091	3.57364328331711	0	0	0	10.0702779211787	0
NCBP2AS2	48.6837909048409	81.0982985753457	69.0904368107975	35.8608931892514	55.1634353243707	49.5767142204258	33.5675930705958	19.4443578594308
MTRNR2L11	17.0393268166943	16.8954788698637	19.0594308443579	14.3443572757006	14.7102494198322	4.50697402003871	20.1405558423575	3.88887157188616
GOLGA4-AS1	0	0	2.38242885554474	0	3.67756235495805	0	0	2.91665367891462
GTF3C6P3	0	0	1.19121442777237	0	0	2.25348701001936	0	0
MTCO2P22	0	6.75819154794547	3.57364328331711	0	11.0326870648741	0	0	1.94443578594308
NBPF8	0	3.37909577397274	2.38242885554474	0	0	0	0	3.88887157188616
NDUFB8P2	4.86837909048409	2.25273051598182	0	0	0	2.25348701001936	0	0
MTATP6P2	0	14.6427483538819	3.57364328331711	2.39072621261676	11.0326870648741	6.76046103005807	3.35675930705958	0.97221789297154
HMGN3-AS1	2.43418954524205	7.88455680593639	9.52971542217897	7.17217863785028	7.35512470991609	4.50697402003871	13.4270372282383	6.80552525080078
MTCO3P22	9.73675818096819	5.63182628995456	3.57364328331711	0	14.7102494198322	11.2674350500968	10.0702779211787	2.91665367891462
MTRNR2L13	2.43418954524205	4.50546103196365	2.38242885554474	2.39072621261676	0	0	6.71351861411916	0.97221789297154
CAHM	0	1.12636525799091	1.19121442777237	2.39072621261676	0	0	3.35675930705958	0.97221789297154
PPIGP1	4.86837909048409	3.37909577397274	0	9.56290485046704	11.0326870648741	9.01394804007743	3.35675930705958	0.97221789297154
NBPF14	2.43418954524205	3.37909577397274	4.76485771108948	0	0	0	3.35675930705958	1.94443578594308
TAF15	53.552169995325	94.6146816712367	90.5322965107002	107.582679567754	84.5839341640351	54.0836882404646	114.129816440026	67.0830346150363
MTRNR2L6	17.0393268166943	20.2745746438364	17.8682164165856	11.9536310630838	14.7102494198322	18.0278960801549	16.7837965352979	5.83330735782924
YTHDF3-DT	2.43418954524205	2.25273051598182	0	2.39072621261676	0	0	0	4.8610894648577
RASL10B	21.9077059071784	7.88455680593639	8.33850099440659	4.78145242523352	3.67756235495805	0	0	2.91665367891462
HNRNPA3P9	4.86837909048409	0	0	0	3.67756235495805	0	0	0
MTND4P35	2.43418954524205	27.0327661917819	4.76485771108948	0	3.67756235495805	2.25348701001936	6.71351861411916	0.97221789297154
LPP-AS2	0	1.12636525799091	1.19121442777237	2.39072621261676	0	4.50697402003871	6.71351861411916	4.8610894648577
TLCD4-RWDD3	0	0	1.19121442777237	0	0	0	6.71351861411916	1.94443578594308
HERPUD2-AS1	21.9077059071784	16.8954788698637	8.33850099440659	28.6887145514011	14.7102494198322	2.25348701001936	10.0702779211787	14.5832683945731
ITGB8-AS1	2.43418954524205	7.88455680593639	3.57364328331711	0	0	6.76046103005807	0	3.88887157188616
MTCO1P22	4.86837909048409	2.25273051598182	2.38242885554474	0	3.67756235495805	0	0	2.91665367891462
TMCC1-DT	0	1.12636525799091	0	7.17217863785028	3.67756235495805	2.25348701001936	3.35675930705958	0.97221789297154
SRXN1	0	4.50546103196365	3.57364328331711	2.39072621261676	3.67756235495805	0	0	1.94443578594308
NBPF19	14.6051372714523	6.75819154794547	8.33850099440659	7.17217863785028	14.7102494198322	15.7744090701355	16.7837965352979	3.88887157188616
NBPF10	0	0	0	4.78145242523352	7.35512470991609	4.50697402003871	0	0
MTND3P19	107.10433999065	5.63182628995456	2.38242885554474	16.7350834883173	22.0653741297483	4.50697402003871	10.0702779211787	2.91665367891462
LIX1L	9.73675818096819	13.5163830958909	9.52971542217897	14.3443572757006	33.0980611946224	22.5348701001936	3.35675930705958	34.9998441469754
MILR1	0	0	0	0	0	4.50697402003871	0	2.91665367891462
ATP2B1-AS1	9.73675818096819	12.3900178379	13.1033587054961	4.78145242523352	0	9.01394804007743	23.4973151494171	12.63883260863
MTND5P10	0	2.25273051598182	1.19121442777237	0	0	4.50697402003871	0	0.97221789297154
RPL17P3	0	0	1.19121442777237	4.78145242523352	3.67756235495805	4.50697402003871	3.35675930705958	0
SNORD11B	0	0	0	2.39072621261676	0	0	3.35675930705958	0
ANKRD34A	0	10.1372873219182	0	2.39072621261676	0	15.7744090701355	3.35675930705958	7.77774314377232
SNORD14A	0	0	1.19121442777237	0	0	0	3.35675930705958	0
GTF2H5	63.2889281762932	49.5600713516002	84.5762243718383	78.893965016353	84.5839341640351	83.3790193707162	107.416297825907	62.2219451501786
LYRM4-AS1	0	2.25273051598182	1.19121442777237	0	0	15.7744090701355	0	4.8610894648577
FGF14-AS2	7.30256863572614	7.88455680593639	4.76485771108948	7.17217863785028	14.7102494198322	4.50697402003871	0	7.77774314377232
ARF4-AS1	0	1.12636525799091	0	4.78145242523352	0	0	10.0702779211787	0
NUP153-AS1	2.43418954524205	2.25273051598182	0	0	0	0	0	0
IER3-AS1	0	4.50546103196365	2.38242885554474	0	3.67756235495805	0	0	0.97221789297154
ILRUN-AS1	7.30256863572614	18.0218441278546	13.1033587054961	7.17217863785028	3.67756235495805	2.25348701001936	3.35675930705958	5.83330735782924
TTC23L-AS1	2.43418954524205	3.37909577397274	3.57364328331711	11.9536310630838	0	4.50697402003871	0	2.91665367891462
NUDT3	321.31301997195	305.244984915537	313.289394504133	339.48312219158	202.265929522693	171.265012761471	130.913612975324	262.498831102316
KMT2B	34.0786536333887	21.4009399018273	20.2506452721303	31.0794407640179	14.7102494198322	22.5348701001936	20.1405558423575	28.1943188961747
SNORD114-21	0	0	0	0	0	2.25348701001936	3.35675930705958	0
POM121C	9.73675818096819	11.2636525799091	19.0594308443579	21.5165359135508	0	4.50697402003871	10.0702779211787	14.5832683945731
LOC642361	2.43418954524205	3.37909577397274	3.57364328331711	0	0	0	3.35675930705958	0
CFAP206	2.43418954524205	0	0	2.39072621261676	0	0	0	0
LINC01023	9.73675818096819	11.2636525799091	5.95607213886185	11.9536310630838	25.7429364847063	0	0	1.94443578594308
ZNF595	7.30256863572614	1.12636525799091	4.76485771108948	11.9536310630838	0	0	0	0
LOC107985216	4.86837909048409	1.12636525799091	1.19121442777237	0	0	2.25348701001936	0	0
PCDHB16	7.30256863572614	4.50546103196365	15.4857875610408	28.6887145514011	3.67756235495805	2.25348701001936	0	2.91665367891462
HNRNPD-DT	7.30256863572614	1.12636525799091	0	4.78145242523352	3.67756235495805	4.50697402003871	3.35675930705958	1.94443578594308
WASL-DT	9.73675818096819	19.1482093858455	13.1033587054961	2.39072621261676	11.0326870648741	4.50697402003871	10.0702779211787	1.94443578594308
GAS6-DT	0	6.75819154794547	13.1033587054961	0	3.67756235495805	9.01394804007743	0	1.94443578594308
STAG3L5P-PVRIG2P-PILRB	24.3418954524205	30.4118619657546	15.4857875610408	21.5165359135508	29.4204988396644	11.2674350500968	3.35675930705958	15.5554862875446
WDR5B-DT	0	5.63182628995456	1.19121442777237	0	0	2.25348701001936	0	1.94443578594308
JMJD1C-AS1	0	1.12636525799091	0	0	3.67756235495805	6.76046103005807	23.4973151494171	2.91665367891462
SAP30-DT	4.86837909048409	2.25273051598182	0	4.78145242523352	0	6.76046103005807	0	1.94443578594308
DCP1A	31.6444640881466	29.2854967077637	23.8242885554474	76.5032388037363	7.35512470991609	18.0278960801549	30.2108337635362	12.63883260863
ATP6V1FNB	0	4.50546103196365	2.38242885554474	2.39072621261676	0	4.50697402003871	6.71351861411916	1.94443578594308
TBC1D8-AS1	2.43418954524205	0	2.38242885554474	4.78145242523352	0	0	0	0.97221789297154
LINC02035	38.9470327238728	14.6427483538819	15.4857875610408	7.17217863785028	11.0326870648741	13.5209220601161	0	16.5277041805162
C2orf15	4.86837909048409	13.5163830958909	27.3979318387645	19.1258097009341	0	11.2674350500968	3.35675930705958	9.7221789297154
CDC37L1-DT	0	5.63182628995456	1.19121442777237	4.78145242523352	0	4.50697402003871	10.0702779211787	1.94443578594308
NBPF26	0	0	0	0	3.67756235495805	0	0	1.94443578594308
SNURF	0	2.25273051598182	5.95607213886185	9.56290485046704	0	6.76046103005807	10.0702779211787	7.77774314377232
LOC105375519	0	0	0	0	3.67756235495805	4.50697402003871	0	0
DGCR11	0	2.25273051598182	2.38242885554474	9.56290485046704	14.7102494198322	2.25348701001936	0	3.88887157188616
PAXIP1-DT	26.7760849976625	55.1918976415547	30.9715751220816	50.2052504649519	40.4531859045385	4.50697402003871	23.4973151494171	22.3610115383454
CWC25	43.8154118143569	46.1809755776274	30.9715751220816	38.2516194018681	29.4204988396644	27.0418441202323	40.281111684715	45.6942409696624
EPOP	9.73675818096819	20.2745746438364	16.6770019888132	9.56290485046704	11.0326870648741	9.01394804007743	20.1405558423575	12.63883260863
ZNHIT3	19.4735163619364	27.0327661917819	30.9715751220816	21.5165359135508	11.0326870648741	29.2953311302516	23.4973151494171	23.333229431317
SUGT1-DT	2.43418954524205	3.37909577397274	0	2.39072621261676	0	2.25348701001936	0	1.94443578594308
CYFIP1	46.2496013595989	36.0436882557092	44.0749338275777	59.768155315419	25.7429364847063	42.8162531903678	46.9946302988341	53.4719841134347
USP27X	9.73675818096819	14.6427483538819	16.6770019888132	11.9536310630838	7.35512470991609	6.76046103005807	3.35675930705958	7.77774314377232
TAF9	12.1709477262102	29.2854967077637	20.2506452721303	14.3443572757006	22.0653741297483	18.0278960801549	13.4270372282383	23.333229431317
FRMD6-AS1	7.30256863572614	0	0	0	3.67756235495805	0	3.35675930705958	2.91665367891462
NOL12	7.30256863572614	14.6427483538819	11.9121442777237	4.78145242523352	11.0326870648741	4.50697402003871	10.0702779211787	14.5832683945731
ZFP91P1	2.43418954524205	2.25273051598182	0	2.39072621261676	3.67756235495805	0	6.71351861411916	1.94443578594308
LINC01138	4.86837909048409	3.37909577397274	0	4.78145242523352	0	0	0	3.88887157188616
NATD1	9.73675818096819	10.1372873219182	14.2945731332684	16.7350834883173	14.7102494198322	13.5209220601161	10.0702779211787	14.5832683945731
SOCS7	36.5128431786307	83.3510290913275	97.6795830773344	50.2052504649519	47.8083106144546	36.0557921603097	67.1351861411916	36.9442799329185
ZNF658	2.43418954524205	1.12636525799091	1.19121442777237	2.39072621261676	0	0	6.71351861411916	2.91665367891462
HERC2P7	0	2.25273051598182	10.7209298499513	4.78145242523352	0	2.25348701001936	3.35675930705958	8.74996103674386
RCC1L	4.86837909048409	13.5163830958909	23.8242885554474	7.17217863785028	22.0653741297483	13.5209220601161	10.0702779211787	13.6110505016016
PCCA-DT	9.73675818096819	16.8954788698637	7.14728656663422	7.17217863785028	18.3878117747902	15.7744090701355	3.35675930705958	2.91665367891462
ZKSCAN2-DT	2.43418954524205	3.37909577397274	2.38242885554474	9.56290485046704	7.35512470991609	0	0	2.91665367891462
RN7SL600P	4.86837909048409	2.25273051598182	0	2.39072621261676	3.67756235495805	0	0	1.94443578594308
ZNF280B	12.1709477262102	11.2636525799091	4.76485771108948	19.1258097009341	7.35512470991609	11.2674350500968	10.0702779211787	5.83330735782924
MLLT6	75.4598759025035	84.4773943493184	76.2377233774317	47.8145242523352	51.4858729694127	42.8162531903678	93.9892605976683	93.3329177252679
PPP4R3B	124.143666807344	73.2137417694093	77.4289378052041	95.6290485046704	40.4531859045385	94.646454420813	97.3460199047279	79.7218672236663
SYNRG	60.8547386310512	81.0982985753457	86.9586532273831	59.768155315419	66.1961223892448	65.3511232905613	53.7081489129533	53.4719841134347
NUDT18	0	0	1.19121442777237	0	0	0	0	6.80552525080078
ZNF2	2.43418954524205	2.25273051598182	8.33850099440659	4.78145242523352	0	6.76046103005807	3.35675930705958	2.91665367891462
H4C13	0	1.12636525799091	1.19121442777237	0	0	0	3.35675930705958	0
CCL4	0	5.63182628995456	4.76485771108948	11.9536310630838	0	2.25348701001936	0	1.94443578594308
PDCD6IPP1	0	0	1.19121442777237	2.39072621261676	3.67756235495805	0	0	0
PRAG1	2.43418954524205	1.12636525799091	2.38242885554474	0	3.67756235495805	9.01394804007743	10.0702779211787	7.77774314377232
CCL18	7.30256863572614	0	0	4.78145242523352	0	0	0	0.97221789297154
FCGBP	0	9.0109220639273	2.38242885554474	7.17217863785028	0	0	0	0
AATF	24.3418954524205	14.6427483538819	33.3540039776264	31.0794407640179	14.7102494198322	15.7744090701355	13.4270372282383	19.4443578594308
ZNF516-DT	0	1.12636525799091	2.38242885554474	0	0	0	10.0702779211787	0
ARHGAP23	12.1709477262102	3.37909577397274	7.14728656663422	7.17217863785028	11.0326870648741	13.5209220601161	6.71351861411916	8.74996103674386
TUBGCP5	12.1709477262102	37.1700535137001	27.3979318387645	50.2052504649519	18.3878117747902	20.2813830901742	36.9243523776554	16.5277041805162
DUSP14	7.30256863572614	16.8954788698637	17.8682164165856	14.3443572757006	36.7756235495805	144.223168641239	53.7081489129533	53.4719841134347
ORAI1	31.6444640881466	14.6427483538819	28.5891462665369	35.8608931892514	3.67756235495805	36.0557921603097	23.4973151494171	13.6110505016016
CCL3L1	0	0	1.19121442777237	7.17217863785028	0	0	0	0.97221789297154
TADA2A	48.6837909048409	29.2854967077637	25.0155029832198	74.1125125911195	29.4204988396644	33.8023051502904	36.9243523776554	24.3054473242885
PIP4K2B	9.73675818096819	21.4009399018273	19.0594308443579	14.3443572757006	7.35512470991609	38.3092791703291	20.1405558423575	19.4443578594308
PCDHGB5	0	0	0	2.39072621261676	0	0	3.35675930705958	0.97221789297154
HERC2P2	9.73675818096819	4.50546103196365	1.19121442777237	7.17217863785028	7.35512470991609	4.50697402003871	6.71351861411916	2.91665367891462
RAB7B	0	1.12636525799091	0	0	0	4.50697402003871	0	1.94443578594308
DACH1	14.6051372714523	28.1591314497728	38.1188616887159	23.9072621261676	14.7102494198322	11.2674350500968	36.9243523776554	9.7221789297154
H2AC16	2.43418954524205	1.12636525799091	2.38242885554474	0	0	0	0	0
LINC00869	7.30256863572614	1.12636525799091	5.95607213886185	9.56290485046704	0	9.01394804007743	6.71351861411916	2.91665367891462
TYW1B	2.43418954524205	4.50546103196365	1.19121442777237	7.17217863785028	3.67756235495805	0	3.35675930705958	4.8610894648577
PIGW	0	6.75819154794547	15.4857875610408	4.78145242523352	14.7102494198322	18.0278960801549	0	9.7221789297154
F8A1	2.43418954524205	4.50546103196365	3.57364328331711	0	0	0	0	0.97221789297154
PCGF2	55.9863595405671	60.8237239315093	64.325579099708	45.4237980397184	55.1634353243707	54.0836882404646	80.56222336943	71.944124079894
SRCIN1	0	6.75819154794547	9.52971542217897	0	3.67756235495805	0	3.35675930705958	12.63883260863
MARCKS	124.143666807344	127.279274152973	158.431518893725	66.9403339532692	198.588367167735	416.895096853581	140.983890896502	232.360076420198
CEBPB-AS1	0	2.25273051598182	2.38242885554474	2.39072621261676	0	0	0	0.97221789297154
ZNF670	2.43418954524205	0	1.19121442777237	2.39072621261676	3.67756235495805	6.76046103005807	16.7837965352979	0
PKD1L3	14.6051372714523	30.4118619657546	19.0594308443579	14.3443572757006	3.67756235495805	4.50697402003871	0	5.83330735782924
NEFL	0	0	0	0	0	13.5209220601161	6.71351861411916	0.97221789297154
CCL3	0	22.5273051598182	22.633074127675	40.6423456144849	3.67756235495805	0	0	3.88887157188616
TRAC	7.30256863572614	0	0	4.78145242523352	0	0	0	0
PSMB3	12.1709477262102	31.5382272237456	28.5891462665369	21.5165359135508	14.7102494198322	29.2953311302516	20.1405558423575	21.3887936453739
CISD3	34.0786536333887	29.2854967077637	32.162789549854	28.6887145514011	7.35512470991609	20.2813830901742	33.5675930705958	12.63883260863
EIF3EP3	7.30256863572614	0	2.38242885554474	2.39072621261676	3.67756235495805	2.25348701001936	10.0702779211787	4.8610894648577
DDX52	80.3282549929876	111.5101605411	135.79844476605	93.2383222920536	106.649308293783	76.6185583406581	63.778426834132	82.6385209025809
ZNF8	12.1709477262102	15.7691136118728	7.14728656663422	2.39072621261676	7.35512470991609	6.76046103005807	6.71351861411916	3.88887157188616
TSC22D1-AS1	0	5.63182628995456	8.33850099440659	0	0	6.76046103005807	13.4270372282383	19.4443578594308
MYO19	12.1709477262102	61.9500891895002	61.9431502441633	16.7350834883173	11.0326870648741	18.0278960801549	0	24.3054473242885
GGNBP2	299.405314064772	275.959488207774	259.684745254377	246.244799899526	216.976178942525	247.883571102129	278.611022485945	234.304512206141
ZNF229	9.73675818096819	5.63182628995456	4.76485771108948	9.56290485046704	11.0326870648741	20.2813830901742	3.35675930705958	3.88887157188616
CHMP1B2P	2.43418954524205	3.37909577397274	0	2.39072621261676	0	0	0	6.80552525080078
DHRS11	2.43418954524205	21.4009399018273	13.1033587054961	14.3443572757006	0	13.5209220601161	0	5.83330735782924
ACACA	21.9077059071784	24.7800356758001	41.692504972033	9.56290485046704	22.0653741297483	22.5348701001936	23.4973151494171	36.9442799329185
ZNF426-DT	0	0	1.19121442777237	0	0	2.25348701001936	0	0
MRM1	4.86837909048409	2.25273051598182	2.38242885554474	0	0	0	0	0
H2AC17	2.43418954524205	2.25273051598182	0	0	0	6.76046103005807	3.35675930705958	0.97221789297154
NKILA	4.86837909048409	0	1.19121442777237	0	0	0	0	0
H3C10	0	13.5163830958909	7.14728656663422	0	3.67756235495805	0	3.35675930705958	0.97221789297154
MRPL45	63.2889281762932	103.625603735164	84.5762243718383	66.9403339532692	73.5512470991609	81.1255323606968	57.0649082200129	65.1385988290932
PRO1804	7.30256863572614	1.12636525799091	1.19121442777237	0	0	0	0	0.97221789297154
LOC645967	0	3.37909577397274	3.57364328331711	0	0	0	0	0.97221789297154
CEP83-DT	0	2.25273051598182	1.19121442777237	0	0	0	0	0
EPB41L4A-DT	0	0	3.57364328331711	0	0	2.25348701001936	0	1.94443578594308
HEIH	36.5128431786307	28.1591314497728	44.0749338275777	45.4237980397184	29.4204988396644	22.5348701001936	26.8540744564767	26.2498831102316
SND1-IT1	0	6.75819154794547	1.19121442777237	11.9536310630838	3.67756235495805	0	3.35675930705958	1.94443578594308
PWAR5	4.86837909048409	5.63182628995456	5.95607213886185	11.9536310630838	7.35512470991609	2.25348701001936	6.71351861411916	0.97221789297154
NDUFAF2P1	2.43418954524205	1.12636525799091	0	0	0	0	0	2.91665367891462
WASH9P	7.30256863572614	5.63182628995456	9.52971542217897	0	3.67756235495805	4.50697402003871	10.0702779211787	10.6943968226869
LOC399900	0	0	0	0	0	0	13.4270372282383	2.91665367891462
BCLAF1P2	0	0	0	0	0	2.25348701001936	3.35675930705958	0
FLJ38576	0	3.37909577397274	0	0	0	0	3.35675930705958	0.97221789297154
LINC01726	2.43418954524205	0	3.57364328331711	0	0	0	0	0

### Sheet: Supplementary Table 2
Supplementary Table 2
DEG list PTO vs Tissue
	logFC	logCPM	LR	PValue	FDR
HBB	-10.8638395241095	8.66844728460437	93.2787809674196	4.54235919067564e-22	6.76766095818763e-18
CHI3L1	10.6520388331841	7.84730644565428	19.2148422937482	1.16801717836371e-05	0.00470332106498405
HBA2	-10.1297681781951	5.98524738020823	56.2375563964907	6.42230045547115e-14	4.78429272430324e-10
S1PR3	7.61257534241027	4.6531461413075	19.0018938428703	1.3058877659282e-05	0.00512011100646428
KLHL14	-7.47181708666286	3.6443511309914	20.7603993624753	5.20481662526626e-06	0.0024600759878965
FAM20A	7.20736853547367	5.07082778875681	24.4925032696345	7.45995308733432e-07	0.000601340205569475
SNED1	6.89384791250235	4.19695502892909	13.2693050406258	0.000269787199049638	0.04728893504283
SGSM1	-6.73454112715426	3.29018502490443	23.7428923204599	1.10101223650043e-06	0.000745635514164543
GRM7	-6.72694735432902	3.15148442209134	15.7892488519571	7.08036997863363e-05	0.0188375771985111
SPATA17	-6.68897687833635	5.70818619791576	41.9202578316433	9.50725436842078e-11	2.36080971391835e-07
HPGD	-6.62971874363624	5.14826664519684	14.2132947938436	0.000163213302088657	0.0333111642166973
CHAC1	6.58235540330787	3.74967506549427	17.668987259339	2.62877882471735e-05	0.0093252799308247
DNAH2	-6.57987919249427	3.12555447037982	15.4344184610681	8.54182915324508e-05	0.0219421918196894
MOBP	-6.48409672932951	2.95771405061039	16.2355361460288	5.59349899635881e-05	0.0161983758365608
IGKC	-6.29608239339042	3.12089876300761	14.7775805524722	0.000120965140375321	0.0277270711761831
HBA1	-6.12678052810233	4.1547084977561	27.1005860439637	1.931393826415e-07	0.000221352589382747
TMC3	-6.11406083917536	4.92509996547294	43.4525561441163	4.34363881128584e-11	1.29431749298695e-07
RGS1	-6.07511933470702	2.73478147073266	14.03481398884	0.000179457157736001	0.0356497625747824
WIPF3	-6.07353382780241	2.81214765974978	13.699063213	0.000214561486111047	0.0412775857506825
PTHLH	-6.00420555308676	5.21389938079889	22.0940761013303	2.59609652127674e-06	0.00168170617697836
SLC44A3	-5.82254521478203	2.86054167469873	13.1868970069131	0.000281913298317227	0.0488398399026554
CYP1B1	5.67141998396315	10.4955049074672	19.8336176248514	8.44836804017538e-06	0.00359634958373066
PHLDA1	5.42287962426936	7.22946494749417	41.5990098249453	1.12050007696594e-10	2.38490437810221e-07
C10orf71	-5.31399573450358	4.34908104136468	33.6829300423557	6.48674165574794e-09	1.20807454911236e-05
ADGRG2	-5.30372654915699	5.38454720852708	55.2679562207367	1.05169165522329e-13	5.12177916709106e-10
ARL4D	5.26300694482576	5.07913681519517	14.8725084440693	0.000115027208514054	0.026805481326795
IER3	5.22438990847117	8.65363571342248	20.7315796948871	5.28373928536735e-06	0.0024600759878965
STC1	5.21101400665652	6.98000776200523	15.9016114590438	6.67218838018504e-05	0.0180743517593412
PEX5L	-5.04783986898915	5.567160615218	27.4948401131809	1.57514182934185e-07	0.000195566984294702
CCL2	4.9632939886074	6.9117608901196	19.9027472470571	8.14831492457613e-06	0.00359634958373066
PDK4	-4.86350162609224	8.84898198519985	29.2683020400356	6.3018177899179e-08	9.38907832519867e-05
DLG2	-4.73606547987255	3.42335126001554	16.1213093913734	5.94117678359278e-05	0.0167014326224054
FAM43A	4.5859470611432	5.87839218747226	14.996383742288	0.000107717398290437	0.0258851857601488
TMEM237	-4.4901638500987	4.25149905050627	20.8931618962201	4.85625103011461e-06	0.00241177613658925
GPX3	4.46142409459726	6.96926232833167	19.4368503131701	1.03981273586504e-05	0.00430338054212589
SHROOM1	-4.39730711453698	3.68164003894961	13.6294634455507	0.000222663502830068	0.0414682941083147
FILIP1	-4.3315678907848	5.2412086782106	23.7683189807235	1.08656265413642e-06	0.000745635514164543
CA8	-4.22260920161945	6.3964602725922	54.7410116604022	1.37506655939085e-13	5.12177916709106e-10
FRMPD4	-4.22221844973128	4.1257722525671	17.0674641782597	3.60750792678183e-05	0.0123868732134306
WNT5B	-4.17112119205415	3.50432240303908	14.1498912943094	0.000168806858288091	0.0339872078599225
ZNF69	-3.97513501255845	4.52736073375756	24.8141775118902	6.31314196285668e-07	0.000553291188850598
NAALADL2	-3.92469468596992	4.07232097367393	21.794971563884	3.03394235875158e-06	0.00180810828812159
PPP1R14C	-3.86431614824187	3.8711846957234	16.3690808868706	5.21286947284475e-05	0.0161805296408154
TENM4	-3.84696743245627	4.19371508804281	20.9804069730939	4.64004440917868e-06	0.00238386281559839
SLCO4A1	3.8173874057479	6.24416777514034	21.1472088505988	4.25320256307891e-06	0.0022631594638326
SLC6A6	3.80974273778023	5.80612218091005	13.6782292131931	0.000216955093938832	0.0412775857506825
TDRD9	-3.75690985115389	5.47025355846159	28.7281711098384	8.3283377767083e-08	0.000112803549577434
RIMBP2	-3.75629993357304	4.75994374857593	16.6320465985983	4.53777888985802e-05	0.0143847590808499
PLAT	-3.73746007023141	8.94613532629174	15.0396811631352	0.000105274243491291	0.0257128025209303
KCNJ16	-3.73245023967353	8.27999840798886	25.1306317805865	5.35750384230143e-07	0.000498884060915307
ZBED6CL	3.58104410838359	9.02670510215933	13.2833685691612	0.000267770939805861	0.04728893504283
GDF15	3.54013740410163	8.49635080545201	14.4857074783358	0.00014122702283908	0.0300591630468494
EPHA1	-3.50589316275516	6.02896579232917	21.1769095326777	4.18779632743529e-06	0.0022631594638326
LDLR	3.46810552137665	7.48342279424377	23.9530220100404	9.87152197714473e-07	0.000735379029687397
INSIG1	3.3431150770475	6.42055207767305	24.4393535312953	7.66861125298344e-07	0.000601340205569475
ITGB6	-3.28687584958239	4.78549491947603	21.8858511729729	2.89359570632324e-06	0.00179632010118791
ACSL6	-3.25191555784085	4.40225250332084	13.3619576837757	0.000256780122078777	0.0466556955957524
FMN1	-3.23899493940468	4.10019113179289	14.6081265571917	0.000132342607065883	0.0289966544510969
ARRDC2	-3.22802229033743	5.83579775323552	30.5684958942546	3.22284709445268e-08	5.33524431780561e-05
ZBTB16	-3.15812134548422	4.13519029578035	13.6617364727548	0.000218869002906498	0.0412775857506825
FERMT1	-3.15263737015623	4.47059606548771	15.1298842738067	0.000100361939019263	0.0249215421574666
CCDC184	-3.15109369162114	3.70317301626591	13.9693329996584	0.000185816906485163	0.0364274485489795
PTH	-3.11880209506742	13.9466752142468	25.9948845330669	3.42323209848231e-07	0.000364305250252057
ZNF117	-3.09230921152917	4.16473163101549	16.2153208746101	5.65350388281871e-05	0.0161983758365608
SACS	-3.0394207109081	6.87164132678185	25.4302824686508	4.58661541196872e-07	0.000455573220152813
SORBS2	-2.98876079863214	4.47815450567587	14.4406806052724	0.00014464380772633	0.0303527900185154
MSMO1	2.93785779240917	7.84668246250741	16.2442257121924	5.56790301470339e-05	0.0161983758365608
PSAT1	2.92286168362719	5.29101003506273	14.8705718336205	0.000115145365790649	0.026805481326795
COBL	-2.91132877352891	5.25701298902256	16.6826037311305	4.4184320996575e-05	0.0143109173593037
STEAP3	-2.88223769868122	4.85289416066017	15.1502115341045	9.92871881622239e-05	0.0249215421574666
RNU4ATAC	-2.7207493310338	8.16446806045149	21.3708244404245	3.78487176749392e-06	0.00216887709476507
FKBP5	-2.71612067919682	5.60438492630348	14.6922422319407	0.000126566235016918	0.0285713687199556
DUSP16	-2.6887353985068	5.9364366669051	14.5182338915096	0.000138809473642317	0.0299727876492301
DUSP6	2.66623300157306	9.00930018496705	16.0057986450717	6.3148773687257e-05	0.0174232144290082
INTU	-2.66155401005207	4.45280360611949	13.2924887593277	0.000266471522316744	0.04728893504283
BHLHE40	2.60611062992897	7.12327834966099	19.8730039441706	8.27608000808567e-06	0.00359634958373066
SLC31A2	-2.5141019737679	7.35010348323853	17.8195619791158	2.428733765452e-05	0.00904642609286734
GLRX	2.44072217823228	6.66003258276304	17.8441298350146	2.39757744992333e-05	0.00904642609286734
SGK3	-2.23257945783346	5.10833467872746	13.408079476405	0.000250542800681047	0.0460844097203323
ICE2	-2.17821699769971	6.71474649409283	16.8572860148372	4.02983297676475e-05	0.0133423292268485
BCL2	-2.137079984787	5.71053614061674	17.754882078536	2.51271850729891e-05	0.00913097391225523
S100A13	-2.02730621929986	7.30466750287677	14.6344265964811	0.000130508572357915	0.0289966544510969
GLS	2.01240750709367	9.73989157007739	17.0410104621944	3.6581141109534e-05	0.0123868732134306
CHGA	-1.95087535649121	12.6879881924717	14.4017740233833	0.000147663135113695	0.0305560145841519
SESN1	-1.91662566207046	6.5155157706757	15.711089993435	7.37902601909847e-05	0.0192877383611488
STXBP5	-1.88622750583965	7.6980736469764	16.2748695992615	5.47857481206127e-05	0.0161983758365608

### Sheet: Supplementary Table 3
Supplementary Table 3
DEG list dPTO vs Tissue
	logFC	logCPM	LR	PValue	FDR
HBB	-12.8604199656708	8.66844728460437	110.432890014149	7.87673255236666e-26	1.17355438297711e-21
PTX3	11.4274566180474	8.01430975949754	15.6355357125019	7.67977317804002e-05	0.015462289267516
CHI3L1	10.233185841167	7.84730644565428	18.0416461172435	2.16124902207803e-05	0.0057890440227317
HBA2	-10.1297681781951	5.98524738020823	65.9374271295563	4.65468232438292e-16	2.31167039836604e-12
CXCL1	9.30167233105451	6.11184813845948	19.7979538179343	8.60747724270293e-06	0.00308467866110169
AKR1C1	9.21510505663409	6.02969676807902	19.532592731009	9.88978079995923e-06	0.00327439653641317
TP53I11	8.44780712171706	5.25446518151871	13.9971477046834	0.000183088163669362	0.0290194739415939
CA12	8.41559348997485	5.20086179443312	12.6562451036855	0.000374313227405561	0.044974941734802
HBA1	-8.11468401531905	4.1547084977561	39.9946827549155	2.54655118553189e-10	4.21567401258218e-07
TNFAIP6	7.93683190207206	5.02070479142257	17.5270070394748	2.83255443333276e-05	0.00683993142861805
FAM20A	7.75487587531706	5.07082778875681	31.4884220122572	2.00633002547139e-08	1.75837123820578e-05
SRPX2	7.69860062759322	5.044169477259	14.1565894123841	0.000168206931761534	0.0275397261133527
HPGD	-7.65517863701005	5.14826664519684	17.8201950248646	2.42792586966315e-05	0.00613113009018835
PCP4	-7.01603069332548	3.31821876631512	18.1862238044275	2.00322620507619e-05	0.00552704948693151
MOBP	-6.48409672932951	2.95771405061039	20.9271630563898	4.77081387580517e-06	0.00211384952099978
S1PR3	6.41546178633225	4.6531461413075	12.5670349380775	0.000392610998282488	0.0467960901072863
RIMBP2	-6.38945577774101	4.75994374857593	37.5922382701389	8.71907419995568e-10	1.2990548650514e-06
CCT8P1	-6.19395612184092	3.00299249161744	20.7964969484994	5.10763022726304e-06	0.00211384952099978
RGS1	-6.07511933470702	2.73478147073266	18.2914791718304	1.89553124976317e-05	0.00533060276971797
KLHL14	-5.93844803770289	3.6443511309914	20.8427960737625	4.9856391477091e-06	0.00211384952099978
PHLDA1	5.85527954458751	7.22946494749417	48.4306761398599	3.42173502716474e-12	1.27451075424319e-08
PNMT	-5.81589879844043	2.65496755632928	16.0338157673289	6.2221192249934e-05	0.0130568104694615
CXCL8	5.75563591192745	5.3048361856336	20.4103883162865	6.24896583657392e-06	0.00240578344509083
C11orf96	5.71452567940493	5.19058544460804	14.1277760908634	0.000170802984712606	0.0276608007525338
STC2	5.67798770283284	5.90640653125022	13.6470955886858	0.000220582262457384	0.0322739965635583
PDK4	-5.60175831409639	8.84898198519985	36.668150438985	1.40048958151549e-09	1.73882452291661e-06
CPA3	-5.50813442310797	2.47803950238246	12.7182382340172	0.000362106733095414	0.0438620180194193
CLEC3B	-5.50813442310797	2.47803950238246	12.7182382340172	0.000362106733095414	0.0438620180194193
CFAP221	-5.50377905324556	2.47715589182071	15.4577548688477	8.43700471394453e-05	0.0165398596359289
CYP1B1	5.36231588862198	10.4955049074672	18.2907592751034	1.89624771323614e-05	0.00533060276971797
IER3	5.36115594305589	8.65363571342248	21.5882864323053	3.37909254703348e-06	0.00178956661517044
PTPRD-AS1	-5.31471167758319	2.40552983039892	13.6510820680532	0.000220114434836359	0.0322739965635583
IKZF1	-5.09929417831585	2.38538970843048	12.3517516883482	0.000440572892601879	0.0497279964157227
WDR86	-5.07406150420665	3.23567896633171	20.8155512682005	5.05706638751041e-06	0.00211384952099978
GRM7	-5.02910407434682	3.15148442209134	14.2718191858402	0.00015821596162273	0.0264860630586186
FAM43A	4.98598312760184	5.87839218747226	17.7235074991273	2.55450239250689e-05	0.00634325519099335
CCL2	4.93295410442207	6.9117608901196	19.7784739251533	8.69565096759991e-06	0.00308467866110169
LDLR	4.9122922677974	7.48342279424377	45.8432596042657	1.28103148348961e-11	3.81721761450233e-08
CD44	4.84230623626996	6.98151726612515	17.9428197654104	2.27641549285323e-05	0.00585906103308281
CA8	-4.83209609411445	6.3964602725922	73.3777314342097	1.07067249836156e-17	7.97597477654446e-14
STC1	4.78851428708907	6.98000776200523	13.8958999161679	0.000193219510865924	0.0301093655007723
SPATA17	-4.71294349744976	5.70818619791576	31.7455794492842	1.75748825348935e-08	1.63655109304611e-05
CA14	-4.61513394940869	2.97863068859136	13.1332296014794	0.000290104270943813	0.0392933048435624
TMC3	-4.56745663776543	4.92509996547294	37.1544716656964	1.09132204274906e-09	1.47814610135621e-06
RASD1	4.49428446679802	5.80540350407107	14.1775880638672	0.00016634003957223	0.0275366694398518
GDF15	4.43549463863106	8.49635080545201	20.9253315824015	4.77537727321662e-06	0.00211384952099978
SELL	-4.43446029846708	5.25875898845071	12.4015306314634	0.000428982074283347	0.0492355441139979
IER5L	4.39222606781142	6.6858341624786	24.1069055655845	9.11329020892704e-07	0.000617176867376382
ZBTB16	-4.37510080409531	4.13519029578035	25.3540128930899	4.77158715011705e-07	0.000374167773418915
SNORA31	-4.37263862362605	2.75872338389209	13.0570332985607	0.000302147643072426	0.0401937297690721
FRMPD4	-4.23039086207398	4.1257722525671	20.8709567065138	4.9128748010222e-06	0.00211384952099978
MTND3P19	-4.21762037941591	4.5670905541168	19.6478071050119	9.31101070297467e-06	0.00322615694101441
INSIG1	4.19787555274653	6.42055207767305	40.1998331592512	2.29267825257147e-10	4.21567401258218e-07
C10orf71	-4.19608351108198	4.34908104136468	31.8360736995035	1.67748100206601e-08	1.63655109304611e-05
PPP1R14C	-4.19584388982013	3.8711846957234	21.5300452863197	3.48328289415014e-06	0.00178956661517044
PTHLH	-4.18962306161271	5.21389938079889	14.9154522244151	0.000112438233911405	0.0200287318234022
PEX5L	-4.154170995687	5.567160615218	23.5580942604111	1.2119849945653e-06	0.000785102801479495
ZBED6CL	4.1157933111602	9.02670510215933	16.6312785453333	4.53961675624902e-05	0.0100948880673663
RNU4ATAC	-4.02250364253914	8.16446806045149	42.8707523607394	5.84784370822788e-11	1.38350338351348e-07
AKR1C2	4.01450674775255	5.74690668681656	13.081996881492	0.000298147445845034	0.0400189080688753
EPSTI1	-3.91405822574267	3.70944590786491	14.3618479499091	0.000150827580628395	0.0255361377702552
ADGRG2	-3.85223218495525	5.38454720852708	42.6638915126933	6.50011657466565e-11	1.38350338351348e-07
MTARC1	-3.8362999928039	3.51213954357774	12.4360694256497	0.00042112111351367	0.0492355441139979
TESMIN	-3.79008458431732	2.87841225702872	12.4446110985571	0.000419199563476312	0.0492355441139979
MS4A4A	-3.78650770879254	3.04940143262936	12.9617465829104	0.00031792044838567	0.0411886674825922
EMP3	3.74062853425756	4.56536995062933	14.5471630109097	0.00013669432380976	0.0234092957522025
PKIB	-3.69291883839577	4.57143921230145	15.2135811445385	9.60104481384875e-05	0.0181070843900674
MRPS6	3.59408403695076	7.70449738055693	15.9147151074303	6.62615430794045e-05	0.0137115379213896
SORBS2	-3.5868073171683	4.47815450567587	21.8252426579969	2.98645158421834e-06	0.00164796822789885
AKR1B1	3.48709112119919	8.33721862085713	15.4052675885758	8.67461435262107e-05	0.0167848154856755
SLCO4A1	3.48412212382203	6.24416777514034	18.0287891102198	2.17589412224294e-05	0.0057890440227317
C1orf112	-3.43075933868825	4.41924389743148	14.9642407202699	0.00010956797984796	0.0199079674604239
TET1	-3.40357391352483	4.4328132649437	16.8751659685268	3.99204838872814e-05	0.00901174680964555
TDRD9	-3.38209180356171	5.47025355846159	27.4928569550674	1.57675781054878e-07	0.000130511747885368
NQO1	3.35315781198913	6.96202432920428	15.5951023887023	7.84575444077069e-05	0.015585852721739
ARRDC2	-3.34652680456031	5.83579775323552	35.729405209693	2.26716023948188e-09	2.59834003138773e-06
FKBP5	-3.28743473646412	5.60438492630348	22.1571704909492	2.51215926937352e-06	0.0015595275397665
TENM4	-3.2524268367244	4.19371508804281	18.9849452742612	1.31753906377561e-05	0.00408958635649849
VOPP1	3.23629965587515	4.28999138731267	12.8973935480594	0.000329040032876197	0.0415454868629023
HCLS1	-3.18610205745453	3.26824688688685	12.3845311954246	0.000432905314379067	0.0492355441139979
EPHA1	-3.11154043235721	6.02896579232917	17.9391060922169	2.28086139954898e-05	0.00585906103308281
CHPF2	3.08549922858535	5.36253659594791	13.5550605092973	0.000231665963246758	0.033510594042849
TARBP1	-3.08148743580208	4.00390263172355	18.5557357025634	1.6500796438634e-05	0.00491690732278416
PLEKHF1	-3.07894780421578	3.89272994043275	14.6880877442907	0.0001268454800743	0.0219752419491511
SGSM1	-3.05239900354663	3.29018502490443	13.3090791056936	0.000264124053565716	0.036436891426626
SLC16A9	-3.00128326637727	5.49439779977662	13.0165056011426	0.000308757425859046	0.0407095299811852
FERMT1	-2.9914643308576	4.47059606548771	16.2168213349639	5.64902791781151e-05	0.0120235524210677
NAALADL2	-2.96429322661822	4.07232097367393	17.2775774289669	3.22975663469104e-05	0.00751877251566592
SGK3	-2.95725754505808	5.10833467872746	24.4540042800401	7.61051713898254e-07	0.000566945474268504
BCL2	-2.94951973419534	5.71053614061674	34.1395334690985	5.12984166270026e-09	5.45925078089794e-06
FILIP1L	2.90545757128974	7.51164071823004	13.4823426616297	0.0002408189470499	0.0341710618294902
BCL3	2.86392451643153	5.59356765334948	13.5048086261373	0.000237952911665426	0.0340890426048383
KLF10	2.84271696418342	6.23655174550007	15.0106116475475	0.000106908325318054	0.0199079674604239
HIF1A	2.73310721324726	9.74988985258761	17.5177780260949	2.84633699291442e-05	0.00683993142861805
PTH	-2.73203132391961	13.9466752142468	20.3956007208558	6.29743971800404e-06	0.00240578344509083
SOD2	2.70624127733014	8.07690186855394	24.1505079124229	8.90926671986486e-07	0.000617176867376382
HOMER3	2.69947423216766	6.08842958302025	18.3596382558053	1.82891438599989e-05	0.00533060276971797
BHLHE40	2.63506711612171	7.12327834966099	20.5927856900664	5.68097922011897e-06	0.00228759214596088
KANSL1L	-2.57893685909004	8.39206199104243	12.920286383437	0.000325040126361586	0.0414582300304897
MSMO1	2.56710329718941	7.84668246250741	12.8221376068063	0.000342542147404111	0.0425294621181155
SACS	-2.55764505169528	6.87164132678185	19.4605351133254	1.02699806549873e-05	0.00332635742997078
SCD	2.48585349349584	8.83667244581278	17.1064511077666	3.53420542950379e-05	0.00810094256833492
FMN2	-2.42251956535939	5.54352996508042	20.8619562430862	4.93601449108583e-06	0.00211384952099978
CHGA	-2.421605211397	12.6879881924717	21.8321976165012	2.97564609681203e-06	0.00164796822789885
IRX3	-2.41573265248764	7.34974333068708	22.0708478444701	2.62770182194247e-06	0.00156600517780484
PRR14L	-2.40566963275874	5.39232184724262	19.1642288479372	1.19940071811598e-05	0.00380210027642765
DYNLT1	2.39959947985901	5.33447732162865	12.3945905850706	0.000430579391471496	0.0492355441139979
SNORD89	-2.35359720479857	6.94741981441463	13.3816605079371	0.000254096668665197	0.0353811800602128
LASP1	2.32098672661462	7.40169667202686	13.7946437781343	0.000203916754986435	0.0306884417428576
STOX2	-2.31349070079386	4.98783838438457	12.8551098824998	0.00033655894351146	0.0421377453729179
PELI1	-2.31299661395873	6.29662286757627	13.8882627886732	0.00019400624794108	0.0301093655007723
ICE2	-2.30603934852107	6.71474649409283	19.5475424243762	9.81268891226224e-06	0.00327439653641317
FASN	2.28558335692129	6.05006560090251	18.8463288402416	1.41683529014334e-05	0.0043080467322134
ITGB6	-2.28402008936185	4.78549491947603	14.0494678942128	0.000178064207033222	0.0285266518342793
LGI2	-2.27157490915472	7.99630295083383	20.228861671648	6.87084629775378e-06	0.00255921847475584
LYPD6B	-2.27101479544059	4.31874483758471	13.2748549848969	0.000268989693344246	0.0367676829462011
CBR3-AS1	-2.24473488022132	4.6980258241975	13.8545593175501	0.000197516931600652	0.0303381934424548
RNF180	-2.24166805537731	5.83051518631741	12.7896975125616	0.000348533470598374	0.0429157039540923
ENO1	2.24013781370619	8.13657811265534	13.7988321292247	0.000203462665497888	0.0306884417428576
GLRX	2.20900972465298	6.66003258276304	14.9789368741944	0.000108717935207853	0.0199079674604239
EPHA7	-2.11703687752593	6.57573344220947	15.3185841978978	9.08186534374162e-05	0.0173475271482572
TANC2	-1.95432878616361	6.62098540805894	16.5941906501036	4.62926034750461e-05	0.0101428455760987
STXBP5	-1.92119696726758	7.6980736469764	17.4228640703472	2.99205173840911e-05	0.00707596489691386
TLCD2	1.91566405299017	6.19768419098356	12.917258499861	0.000325566340933438	0.0414582300304897
NXPE3	-1.91264281630939	5.9415890591545	15.6851838736228	7.48078780395669e-05	0.0152679804782398
SESN1	-1.88950563531631	6.5155157706757	16.3941805787129	5.14429267481921e-05	0.0111079444292944
PPP1R9A	-1.8797604103012	5.86414391976191	13.4060396351352	0.00025081540560798	0.0352537615863519
SESN3	-1.77251608659538	7.6082755172411	14.8458346774661	0.00011666543032029	0.0204493911334353
KAT6B	-1.76705475552584	6.43087817872614	12.9791846991207	0.000314973092125892	0.0411647728033655
TMEM184C	-1.74555533490347	7.30357165996092	13.6439602215232	0.000220950912778236	0.0322739965635583
GLS	1.69139391486759	9.73989157007739	12.4085116661338	0.000427381354729761	0.0492355441139979
CLK1	-1.64154304913936	6.3740646004896	14.9073655879773	0.000112921234523511	0.0200287318234022

### Sheet: Supplementary Table 4
Supplementary Table 4
GO terms upregulated biological processes PTO vs Tissue
Term	P.value	Adjusted.P.value	Odds.Ratio	Combined.Score	Genes
organic hydroxy compound biosynthetic process (GO:1901617)	3.25270402967092e-05	0.0128156538769034	57.8181818181818	597.460643659222	PSAT1;INSIG1;MSMO1
sterol metabolic process (GO:0016125)	8.9358058222393e-05	0.0152370945007186	40.5183175033921	377.746566401209	INSIG1;CYP1B1;MSMO1
positive regulation of calcium ion import (GO:0090280)	0.000116018486046081	0.0152370945007186	157.818181818182	1430.11064778779	STC1;CCL2
regulation of calcium ion import (GO:0090279)	0.000442145134638336	0.0435512957618761	75.4328922495274	582.634032301263	STC1;CCL2
secondary alcohol biosynthetic process (GO:1902653)	0.000821135816987328	0.0449088516131178	54.1929347826087	385.031157101538	INSIG1;MSMO1
cellular response to organic cyclic compound (GO:0071407)	0.000842546408649779	0.0449088516131178	18.3933209647495	130.207823918626	INSIG1;CYP1B1;CCL2
cholesterol biosynthetic process (GO:0006695)	0.00087023545651169	0.0449088516131178	52.5480895915679	370.293079194091	INSIG1;MSMO1
positive regulation of calcium ion transport (GO:0051928)	0.000972589162411071	0.0449088516131178	49.5403726708075	343.58967237527	STC1;CCL2
sterol biosynthetic process (GO:0016126)	0.00102583671197477	0.0449088516131178	48.1618357487923	331.461634908286	INSIG1;MSMO1
response to organic cyclic compound (GO:0014070)	0.00253974446225944	0.0618009503351419	29.8605697151424	178.437561841603	CYP1B1;CCL2
steroid biosynthetic process (GO:0006694)	0.00297317715725662	0.0618009503351419	27.4837819185645	159.904055259431	INSIG1;MSMO1
regulation of ERK1 and ERK2 cascade (GO:0070372)	0.00315390637131537	0.0618009503351419	11.4545454545455	65.9680270953451	CCL2;CHI3L1;DUSP6
cholesterol homeostasis (GO:0042632)	0.00353584562017578	0.0618009503351419	25.0863264020164	141.607365380661	INSIG1;LDLR
sterol homeostasis (GO:0055092)	0.00363409318005723	0.0618009503351419	24.7267080745342	138.899702825606	INSIG1;LDLR
cholesterol metabolic process (GO:0008203)	0.00414430159634635	0.0618009503351419	23.0724637681159	126.57602069899	INSIG1;MSMO1
positive regulation of MAPK cascade (GO:0043410)	0.00467999341469069	0.0618009503351419	9.91479369339148	53.1875000594795	GDF15;CCL2;CHI3L1
response to interleukin-1 (GO:0070555)	0.0051413941977668	0.0618009503351419	20.5910973084886	108.523957405577	CCL2;CHI3L1
positive regulation of programmed cell death (GO:0043068)	0.00527243930264807	0.0618009503351419	9.48859620944427	49.7701746274786	CYP1B1;PHLDA1;DUSP6
anion homeostasis (GO:0055081)	0.00623493907047315	0.0618009503351419	208.03125	1056.29666076894	GLS
glial cell-derived neurotrophic factor receptor signaling pathway (GO:0035860)	0.00623493907047315	0.0618009503351419	208.03125	1056.29666076894	GDF15
regulation of astrocyte activation (GO:0061888)	0.00623493907047315	0.0618009503351419	208.03125	1056.29666076894	LDLR
positive regulation of necrotic cell death (GO:0010940)	0.00623493907047315	0.0618009503351419	208.03125	1056.29666076894	SLC6A6
regulation of growth hormone receptor signaling pathway (GO:0060398)	0.00623493907047315	0.0618009503351419	208.03125	1056.29666076894	GDF15
regulation of heart growth (GO:0060420)	0.00623493907047315	0.0618009503351419	208.03125	1056.29666076894	DUSP6
positive regulation of protein catabolic process in the vacuole (GO:1904352)	0.00623493907047315	0.0618009503351419	208.03125	1056.29666076894	LDLR
negative regulation of vascular endothelial cell proliferation (GO:1905563)	0.00623493907047315	0.0618009503351419	208.03125	1056.29666076894	CCL2
T cell extravasation (GO:0072683)	0.00623493907047315	0.0618009503351419	208.03125	1056.29666076894	CCL2
enamel mineralization (GO:0070166)	0.00623493907047315	0.0618009503351419	208.03125	1056.29666076894	FAM20A
calcium ion homeostasis (GO:0055074)	0.00649474533715331	0.0618009503351419	18.1967963386728	91.652929385015	STC1;FAM20A
positive regulation of apoptotic process (GO:0043065)	0.00658862524106092	0.0618009503351419	8.73615635179153	43.8765639597736	CYP1B1;PHLDA1;DUSP6
intrinsic apoptotic signaling pathway (GO:0097193)	0.00715788907842449	0.0618009503351419	17.2826086956522	85.3681397723264	CYP1B1;CHAC1
positive regulation of vasculature development (GO:1904018)	0.00715788907842449	0.0618009503351419	17.2826086956522	85.3681397723264	CYP1B1;CHI3L1
steroid metabolic process (GO:0008202)	0.00743142031551661	0.0618009503351419	16.9420289855072	83.0504746102579	CYP1B1;MSMO1
negative regulation of astrocyte differentiation (GO:0048712)	0.00747744681013907	0.0618009503351419	166.416666666667	814.753347497614	LDLR
gamma-aminobutyric acid transport (GO:0015812)	0.00747744681013907	0.0618009503351419	166.416666666667	814.753347497614	SLC6A6
L-serine biosynthetic process (GO:0006564)	0.00747744681013907	0.0618009503351419	166.416666666667	814.753347497614	PSAT1
sterol import (GO:0035376)	0.00747744681013907	0.0618009503351419	166.416666666667	814.753347497614	LDLR
chitin catabolic process (GO:0006032)	0.00747744681013907	0.0618009503351419	166.416666666667	814.753347497614	CHI3L1
chitin metabolic process (GO:0006030)	0.00747744681013907	0.0618009503351419	166.416666666667	814.753347497614	CHI3L1
cholesterol import (GO:0070508)	0.00747744681013907	0.0618009503351419	166.416666666667	814.753347497614	LDLR
response to tumor necrosis factor (GO:0034612)	0.00828007845951323	0.0618009503351419	15.9959742351047	76.6831462317477	CCL2;CHI3L1
glial cell migration (GO:0008347)	0.0087184638276748	0.0618009503351419	138.673611111111	657.633560998	CCL2
glutathione catabolic process (GO:0006751)	0.0087184638276748	0.0618009503351419	138.673611111111	657.633560998	CHAC1
negative regulation of intracellular transport (GO:0032387)	0.0087184638276748	0.0618009503351419	138.673611111111	657.633560998	INSIG1
regulation of glial cell apoptotic process (GO:0034350)	0.0087184638276748	0.0618009503351419	138.673611111111	657.633560998	CCL2
chylomicron remnant clearance (GO:0034382)	0.0087184638276748	0.0618009503351419	138.673611111111	657.633560998	LDLR
regulation of lysosomal protein catabolic process (GO:1905165)	0.0087184638276748	0.0618009503351419	138.673611111111	657.633560998	LDLR
regulation of natural killer cell chemotaxis (GO:2000501)	0.0087184638276748	0.0618009503351419	138.673611111111	657.633560998	CCL2
regulation of necrotic cell death (GO:0010939)	0.0087184638276748	0.0618009503351419	138.673611111111	657.633560998	SLC6A6
endothelial cell morphogenesis (GO:0001886)	0.0087184638276748	0.0618009503351419	138.673611111111	657.633560998	STC1
negative regulation of cell motility (GO:2000146)	0.00886900643199907	0.0618009503351419	15.4215838509317	72.8699524024449	STC1;CYP1B1
positive regulation of angiogenesis (GO:0045766)	0.00917034824552603	0.0618009503351419	15.1495041952708	71.0781410481554	CYP1B1;CHI3L1
positive regulation of apoptotic cell clearance (GO:2000427)	0.0099579917015561	0.0618009503351419	118.857142857143	547.857720990995	CCL2
aromatic compound biosynthetic process (GO:0019438)	0.0099579917015561	0.0618009503351419	118.857142857143	547.857720990995	PSAT1
regulation of anion transport (GO:0044070)	0.0099579917015561	0.0618009503351419	118.857142857143	547.857720990995	STC1
regulation of apoptotic cell clearance (GO:2000425)	0.0099579917015561	0.0618009503351419	118.857142857143	547.857720990995	CCL2
negative regulation of glial cell apoptotic process (GO:0034351)	0.0099579917015561	0.0618009503351419	118.857142857143	547.857720990995	CCL2
response to hydroperoxide (GO:0033194)	0.0099579917015561	0.0618009503351419	118.857142857143	547.857720990995	GPX3
negative regulation of microglial cell activation (GO:1903979)	0.0099579917015561	0.0618009503351419	118.857142857143	547.857720990995	LDLR
negative regulation of nitrogen compound metabolic process (GO:0051172)	0.0099579917015561	0.0618009503351419	118.857142857143	547.857720990995	LDLR
SREBP signaling pathway (GO:0032933)	0.0099579917015561	0.0618009503351419	118.857142857143	547.857720990995	INSIG1
regulation of nitrogen compound metabolic process (GO:0051171)	0.0099579917015561	0.0618009503351419	118.857142857143	547.857720990995	LDLR
cellular response to organic substance (GO:0071310)	0.0102607642781478	0.0618009503351419	14.2680560546173	65.3395347024683	CYP1B1;CCL2
positive regulation of protein phosphorylation (GO:0001934)	0.0107595100698732	0.0618009503351419	7.26543972332016	32.9267204089072	GDF15;CHI3L1;FAM20A
glucosamine-containing compound catabolic process (GO:1901072)	0.0111960320481715	0.0618009503351419	103.994791666667	467.164971012792	CHI3L1
positive regulation of membrane potential (GO:0045838)	0.0111960320481715	0.0618009503351419	103.994791666667	467.164971012792	GLRX
intestinal cholesterol absorption (GO:0030299)	0.0111960320481715	0.0618009503351419	103.994791666667	467.164971012792	LDLR
cellular response to sterol depletion (GO:0071501)	0.0111960320481715	0.0618009503351419	103.994791666667	467.164971012792	INSIG1
negative regulation of cell adhesion mediated by integrin (GO:0033629)	0.0124325865055396	0.0618009503351419	92.4351851851852	405.553302875665	CYP1B1
alanine transport (GO:0032328)	0.0124325865055396	0.0618009503351419	92.4351851851852	405.553302875665	SLC6A6
regulation of actin filament-based movement (GO:1903115)	0.0124325865055396	0.0618009503351419	92.4351851851852	405.553302875665	STC1
negative regulation of protein exit from endoplasmic reticulum (GO:0070862)	0.0124325865055396	0.0618009503351419	92.4351851851852	405.553302875665	INSIG1
L-serine metabolic process (GO:0006563)	0.0124325865055396	0.0618009503351419	92.4351851851852	405.553302875665	PSAT1
membrane lipid catabolic process (GO:0046466)	0.0124325865055396	0.0618009503351419	92.4351851851852	405.553302875665	CYP1B1
omega-hydroxylase P450 pathway (GO:0097267)	0.0124325865055396	0.0618009503351419	92.4351851851852	405.553302875665	CYP1B1
dicarboxylic acid biosynthetic process (GO:0043650)	0.0124325865055396	0.0618009503351419	92.4351851851852	405.553302875665	GLS
regulation of organ growth (GO:0046620)	0.0124325865055396	0.0618009503351419	92.4351851851852	405.553302875665	DUSP6
glutamine family amino acid biosynthetic process (GO:0009084)	0.0136676567242549	0.0618009503351419	83.1875	357.10089958134	GLS
glutathione biosynthetic process (GO:0006750)	0.0136676567242549	0.0618009503351419	83.1875	357.10089958134	CHAC1
response to sterol (GO:0036314)	0.0136676567242549	0.0618009503351419	83.1875	357.10089958134	INSIG1
negative regulation of protein maturation (GO:1903318)	0.0136676567242549	0.0618009503351419	83.1875	357.10089958134	CHAC1
intestinal lipid absorption (GO:0098856)	0.0136676567242549	0.0618009503351419	83.1875	357.10089958134	LDLR
positive regulation of nitric-oxide synthase biosynthetic process (GO:0051770)	0.0136676567242549	0.0618009503351419	83.1875	357.10089958134	CCL2
positive regulation of triglyceride biosynthetic process (GO:0010867)	0.0136676567242549	0.0618009503351419	83.1875	357.10089958134	LDLR
PERK-mediated unfolded protein response (GO:0036499)	0.0136676567242549	0.0618009503351419	83.1875	357.10089958134	CCL2
negative regulation of DNA-binding transcription factor activity (GO:0043433)	0.0136750745853578	0.0618009503351419	12.231884057971	52.5014539450397	BHLHE40;CYP1B1
negative regulation of cell migration (GO:0030336)	0.0138571396687643	0.0618009503351419	12.1451316595224	51.9684679491538	STC1;CYP1B1
glutamine metabolic process (GO:0006541)	0.0149012443701484	0.0618009503351419	75.6212121212121	318.086302707901	GLS
intrinsic apoptotic signaling pathway in response to oxidative stress (GO:0008631)	0.0149012443701484	0.0618009503351419	75.6212121212121	318.086302707901	CYP1B1
serine family amino acid biosynthetic process (GO:0009070)	0.0149012443701484	0.0618009503351419	75.6212121212121	318.086302707901	PSAT1
macrophage chemotaxis (GO:0048246)	0.0149012443701484	0.0618009503351419	75.6212121212121	318.086302707901	CCL2
maintenance of protein localization in endoplasmic reticulum (GO:0035437)	0.0149012443701484	0.0618009503351419	75.6212121212121	318.086302707901	INSIG1
nonribosomal peptide biosynthetic process (GO:0019184)	0.0149012443701484	0.0618009503351419	75.6212121212121	318.086302707901	CHAC1
positive regulation of sodium ion transmembrane transport (GO:1902307)	0.0149012443701484	0.0618009503351419	75.6212121212121	318.086302707901	GLRX
negative regulation of amyloid fibril formation (GO:1905907)	0.0149012443701484	0.0618009503351419	75.6212121212121	318.086302707901	LDLR
response to interleukin-6 (GO:0070741)	0.016133351108423	0.0634910263450912	69.3159722222222	286.057774226389	CHI3L1
regulation of protein exit from endoplasmic reticulum (GO:0070861)	0.016133351108423	0.0634910263450912	69.3159722222222	286.057774226389	INSIG1
skeletal system development (GO:0001501)	0.0165162091658716	0.0634910263450912	11.0473801560758	45.3319634212925	STC1;CHI3L1
positive regulation of protein kinase B signaling (GO:0051897)	0.0171123524318461	0.0634910263450912	10.8372983319661	44.0856388128954	GDF15;CHI3L1
negative regulation of cell activation (GO:0050866)	0.0173639786153884	0.0634910263450912	63.9807692307692	259.336925257011	LDLR
negative regulation of neuroinflammatory response (GO:0150079)	0.0173639786153884	0.0634910263450912	63.9807692307692	259.336925257011	LDLR
retinal metabolic process (GO:0042574)	0.0173639786153884	0.0634910263450912	63.9807692307692	259.336925257011	CYP1B1
cellular response to low-density lipoprotein particle stimulus (GO:0071404)	0.0173639786153884	0.0634910263450912	63.9807692307692	259.336925257011	LDLR
sodium-independent organic anion transport (GO:0043252)	0.0173639786153884	0.0634910263450912	63.9807692307692	259.336925257011	SLCO4A1
positive regulation of sodium ion transmembrane transporter activity (GO:2000651)	0.0173639786153884	0.0634910263450912	63.9807692307692	259.336925257011	GLRX
regulation of nitric-oxide synthase biosynthetic process (GO:0051769)	0.0173639786153884	0.0634910263450912	63.9807692307692	259.336925257011	CCL2
regulation of amyloid fibril formation (GO:1905906)	0.0185931285667873	0.0634910263450912	59.4077380952381	236.737650010476	LDLR
regulation of triglyceride biosynthetic process (GO:0010866)	0.0185931285667873	0.0634910263450912	59.4077380952381	236.737650010476	LDLR
integrated stress response signaling (GO:0140467)	0.0185931285667873	0.0634910263450912	59.4077380952381	236.737650010476	CCL2
negative regulation of protein processing (GO:0010955)	0.0185931285667873	0.0634910263450912	59.4077380952381	236.737650010476	CHAC1
intracellular cholesterol transport (GO:0032367)	0.0185931285667873	0.0634910263450912	59.4077380952381	236.737650010476	LDLR
macrophage migration (GO:1905517)	0.0185931285667873	0.0634910263450912	59.4077380952381	236.737650010476	CCL2
nitric oxide biosynthetic process (GO:0006809)	0.0185931285667873	0.0634910263450912	59.4077380952381	236.737650010476	CYP1B1
regulation of microglial cell activation (GO:1903978)	0.0185931285667873	0.0634910263450912	59.4077380952381	236.737650010476	LDLR
positive regulation of ERK1 and ERK2 cascade (GO:0070374)	0.0193758532378115	0.0634910263450912	10.1304347826087	39.9516759271828	CCL2;CHI3L1
activation of NF-kappaB-inducing kinase activity (GO:0007250)	0.0198208026407264	0.0634910263450912	55.4444444444444	217.3989559937	CHI3L1
positive regulation of endothelial cell apoptotic process (GO:2000353)	0.0198208026407264	0.0634910263450912	55.4444444444444	217.3989559937	CCL2
glutamine family amino acid catabolic process (GO:0009065)	0.0198208026407264	0.0634910263450912	55.4444444444444	217.3989559937	GLS
negative regulation of macrophage activation (GO:0043031)	0.0198208026407264	0.0634910263450912	55.4444444444444	217.3989559937	LDLR
cellular response to sterol (GO:0036315)	0.0198208026407264	0.0634910263450912	55.4444444444444	217.3989559937	INSIG1
nitric oxide metabolic process (GO:0046209)	0.0198208026407264	0.0634910263450912	55.4444444444444	217.3989559937	CYP1B1
eosinophil chemotaxis (GO:0048245)	0.0198208026407264	0.0634910263450912	55.4444444444444	217.3989559937	CCL2
eosinophil migration (GO:0072677)	0.0198208026407264	0.0634910263450912	55.4444444444444	217.3989559937	CCL2
epithelial cell morphogenesis (GO:0003382)	0.0210470025189845	0.0658136427974594	51.9765625	200.681358491182	STC1
cellular modified amino acid catabolic process (GO:0042219)	0.0210470025189845	0.0658136427974594	51.9765625	200.681358491182	CHAC1
regulation of establishment of endothelial barrier (GO:1903140)	0.0210470025189845	0.0658136427974594	51.9765625	200.681358491182	S1PR3
acidic amino acid transport (GO:0015800)	0.0222717298790694	0.0675004736334874	48.9166666666667	186.100382608801	SLC6A6
regulation of vascular endothelial cell proliferation (GO:1905562)	0.0222717298790694	0.0675004736334874	48.9166666666667	186.100382608801	CCL2
positive regulation of synaptic transmission, glutamatergic (GO:0051968)	0.0222717298790694	0.0675004736334874	48.9166666666667	186.100382608801	CCL2
regulation of multicellular organism growth (GO:0040014)	0.0222717298790694	0.0675004736334874	48.9166666666667	186.100382608801	GDF15
epoxygenase P450 pathway (GO:0019373)	0.0234949864071649	0.069082273465843	46.1967592592593	173.28257607803	CYP1B1
negative regulation of calcium ion transport (GO:0051926)	0.0234949864071649	0.069082273465843	46.1967592592593	173.28257607803	STC1
long-term memory (GO:0007616)	0.0234949864071649	0.069082273465843	46.1967592592593	173.28257607803	LDLR
positive regulation of triglyceride metabolic process (GO:0090208)	0.0234949864071649	0.069082273465843	46.1967592592593	173.28257607803	LDLR
cellular response to tumor necrosis factor (GO:0071356)	0.0242575974048337	0.0707962472407738	8.95969202898551	33.3213223719304	CCL2;CHI3L1
cellular modified amino acid biosynthetic process (GO:0042398)	0.0247167737784927	0.0710832764140593	43.7631578947368	161.935638794938	CHAC1
lipopolysaccharide-mediated signaling pathway (GO:0031663)	0.0247167737784927	0.0710832764140593	43.7631578947368	161.935638794938	CCL2
hydrogen peroxide catabolic process (GO:0042744)	0.0259370936730086	0.0724767014692579	41.5729166666667	151.82766517303	GPX3
retinol metabolic process (GO:0042572)	0.0259370936730086	0.0724767014692579	41.5729166666667	151.82766517303	CYP1B1
sensory perception of pain (GO:0019233)	0.0259370936730086	0.0724767014692579	41.5729166666667	151.82766517303	CCL2
sterol transport (GO:0015918)	0.0259370936730086	0.0724767014692579	41.5729166666667	151.82766517303	LDLR
regulation of angiogenesis (GO:0045765)	0.0263860392421063	0.0732119680379569	8.55461821328142	31.095354763087	CYP1B1;CHI3L1
amino acid import (GO:0043090)	0.0271559477765974	0.0732838590683519	39.5912698412698	142.77242140899	SLC6A6
glutamate metabolic process (GO:0006536)	0.0271559477765974	0.0732838590683519	39.5912698412698	142.77242140899	GLS
membrane lipid metabolic process (GO:0006643)	0.0271559477765974	0.0732838590683519	39.5912698412698	142.77242140899	CYP1B1
peptidyl-threonine dephosphorylation (GO:0035970)	0.0271559477765974	0.0732838590683519	39.5912698412698	142.77242140899	DUSP6
regulation of protein kinase B signaling (GO:0051896)	0.0273557417133755	0.0733208315310882	8.38600212089077	30.1797862637616	GDF15;CHI3L1
positive regulation of epithelial cell apoptotic process (GO:1904037)	0.0283733377644313	0.0750274837529257	37.7897727272727	134.61871091776	CCL2
negative regulation of intracellular protein transport (GO:0090317)	0.0283733377644313	0.0750274837529257	37.7897727272727	134.61871091776	INSIG1
negative regulation of multicellular organismal process (GO:0051241)	0.029087229614044	0.0753830462580359	8.10623461853979	28.6754486616764	GDF15;STC1
amino acid import across plasma membrane (GO:0089718)	0.0295892653137072	0.0753830462580359	36.1449275362319	127.242565833662	SLC6A6
protein kinase B signaling (GO:0043491)	0.0295892653137072	0.0753830462580359	36.1449275362319	127.242565833662	CCL2
cellular response to lipid (GO:0071396)	0.0303505095089494	0.0753830462580359	7.91745141254258	27.6710332675597	INSIG1;CCL2
receptor signaling pathway via STAT (GO:0097696)	0.0308037321003649	0.0753830462580359	34.6371527777778	120.541428182783	CCL2
negative regulation of ion transport (GO:0043271)	0.0308037321003649	0.0753830462580359	34.6371527777778	120.541428182783	STC1
positive regulation of peptidyl-threonine phosphorylation (GO:0010800)	0.0308037321003649	0.0753830462580359	34.6371527777778	120.541428182783	CHI3L1
organophosphate ester transport (GO:0015748)	0.0308037321003649	0.0753830462580359	34.6371527777778	120.541428182783	LDLR
positive regulation of vascular endothelial growth factor production (GO:0010575)	0.0308037321003649	0.0753830462580359	34.6371527777778	120.541428182783	CYP1B1
divalent inorganic cation homeostasis (GO:0072507)	0.0308037321003649	0.0753830462580359	34.6371527777778	120.541428182783	FAM20A
peptide catabolic process (GO:0043171)	0.0308037321003649	0.0753830462580359	34.6371527777778	120.541428182783	CHAC1
regulation of protein processing (GO:0070613)	0.0308037321003649	0.0753830462580359	34.6371527777778	120.541428182783	CHAC1
positive regulation of ion transmembrane transporter activity (GO:0032414)	0.0320167398038226	0.0770114488130622	33.25	114.429755103557	GLRX
endothelial cell development (GO:0001885)	0.0320167398038226	0.0770114488130622	33.25	114.429755103557	STC1
inflammatory response (GO:0006954)	0.0332058543133927	0.0770114488130622	7.53127383676583	25.6442064527324	CCL2;CHI3L1
regulation of vascular endothelial growth factor production (GO:0010574)	0.0332282900970065	0.0770114488130622	31.9695512820513	108.83565874121	CYP1B1
regulation of cardiac muscle cell contraction (GO:0086004)	0.0332282900970065	0.0770114488130622	31.9695512820513	108.83565874121	STC1
camera-type eye development (GO:0043010)	0.0332282900970065	0.0770114488130622	31.9695512820513	108.83565874121	CYP1B1
cellular lipid catabolic process (GO:0044242)	0.0332282900970065	0.0770114488130622	31.9695512820513	108.83565874121	CYP1B1
nucleobase-containing small molecule interconversion (GO:0015949)	0.0332282900970065	0.0770114488130622	31.9695512820513	108.83565874121	GLRX
entrainment of circadian clock by photoperiod (GO:0043153)	0.0332282900970065	0.0770114488130622	31.9695512820513	108.83565874121	BHLHE40
sulfur compound transport (GO:0072348)	0.0344383846472215	0.0779811698333635	30.7839506172839	103.698308234667	SLC6A6
neutral amino acid transport (GO:0015804)	0.0344383846472215	0.0779811698333635	30.7839506172839	103.698308234667	SLC6A6
regulation of multicellular organismal development (GO:2000026)	0.0344383846472215	0.0779811698333635	30.7839506172839	103.698308234667	DUSP6
photoperiodism (GO:0009648)	0.0344383846472215	0.0779811698333635	30.7839506172839	103.698308234667	BHLHE40
hydrogen peroxide metabolic process (GO:0042743)	0.0356470251349898	0.0798007267226476	29.6830357142857	98.9659001379511	GPX3
intrinsic apoptotic signaling pathway in response to endoplasmic reticulum stress (GO:0070059)	0.0356470251349898	0.0798007267226476	29.6830357142857	98.9659001379511	CHAC1
cellular protein modification process (GO:0006464)	0.0367468986459297	0.0806697778396715	3.53602910312019	11.6819844662789	CCL2;GLRX;FAM20A;DUSP6
estrogen metabolic process (GO:0008210)	0.0368542132262459	0.0806697778396715	28.6580459770115	94.5940578157239	CYP1B1
respiratory tube development (GO:0030323)	0.0368542132262459	0.0806697778396715	28.6580459770115	94.5940578157239	CHI3L1
negative regulation of Notch signaling pathway (GO:0045746)	0.0368542132262459	0.0806697778396715	28.6580459770115	94.5940578157239	CHAC1
aminoglycan catabolic process (GO:0006026)	0.0380599505912853	0.0814979376791653	27.7013888888889	90.5445579257637	CHI3L1
receptor signaling pathway via JAK-STAT (GO:0007259)	0.0380599505912853	0.0814979376791653	27.7013888888889	90.5445579257637	CCL2
positive regulation of leukocyte cell-cell adhesion (GO:1903039)	0.0380599505912853	0.0814979376791653	27.7013888888889	90.5445579257637	CCL2
cellular nitrogen compound biosynthetic process (GO:0044271)	0.0380599505912853	0.0814979376791653	27.7013888888889	90.5445579257637	CYP1B1
negative regulation of developmental growth (GO:0048640)	0.0392642388923452	0.0827278616234439	26.8064516129032	86.7843088994557	GDF15
positive regulation of receptor signaling pathway via STAT (GO:1904894)	0.0392642388923452	0.0827278616234439	26.8064516129032	86.7843088994557	CYP1B1
regulation of NMDA receptor activity (GO:2000310)	0.0392642388923452	0.0827278616234439	26.8064516129032	86.7843088994557	CCL2
positive regulation of receptor signaling pathway via JAK-STAT (GO:0046427)	0.0404670797978911	0.0843599441289369	25.9674479166667	83.2845252717618	CYP1B1
primary alcohol metabolic process (GO:0034308)	0.0404670797978911	0.0843599441289369	25.9674479166667	83.2845252717618	CYP1B1
regulation of cell adhesion mediated by integrin (GO:0033628)	0.041668474974439	0.0853038377597221	25.1792929292929	80.0200555972378	CYP1B1
negative regulation of cell cycle G1/S phase transition (GO:1902807)	0.0428684260822969	0.0853038377597221	24.4375	76.9688317310247	CCL2
negative regulation of epithelial cell migration (GO:0010633)	0.0428684260822969	0.0853038377597221	24.4375	76.9688317310247	STC1
respiratory system development (GO:0060541)	0.0428684260822969	0.0853038377597221	24.4375	76.9688317310247	CHI3L1
positive regulation of lipid biosynthetic process (GO:0046889)	0.0428684260822969	0.0853038377597221	24.4375	76.9688317310247	LDLR
positive regulation of lymphocyte activation (GO:0051251)	0.0428684260822969	0.0853038377597221	24.4375	76.9688317310247	CCL2
cellular response to hydrogen peroxide (GO:0070301)	0.0428684260822969	0.0853038377597221	24.4375	76.9688317310247	CYP1B1
lung development (GO:0030324)	0.0428684260822969	0.0853038377597221	24.4375	76.9688317310247	CHI3L1
peptidyl-tyrosine dephosphorylation (GO:0035335)	0.0428684260822969	0.0853038377597221	24.4375	76.9688317310247	DUSP6
negative regulation of signal transduction (GO:0009968)	0.0435418812930282	0.0862085488917241	6.467596390484	20.2696541525672	GDF15;CHAC1
regulation of cardiac muscle contraction (GO:0055117)	0.0440669347813741	0.0868118615193069	23.7380952380952	74.1114147449015	STC1
negative regulation of endothelial cell proliferation (GO:0001937)	0.0452640027356933	0.0874216523424665	23.0775462962963	71.4306183382445	CCL2
negative regulation of G1/S transition of mitotic cell cycle (GO:2000134)	0.0452640027356933	0.0874216523424665	23.0775462962963	71.4306183382445	CCL2
glutamine family amino acid metabolic process (GO:0009064)	0.0452640027356933	0.0874216523424665	23.0775462962963	71.4306183382445	GLS
positive regulation of signaling receptor activity (GO:2000273)	0.0452640027356933	0.0874216523424665	23.0775462962963	71.4306183382445	CCL2
negative regulation of endothelial cell migration (GO:0010596)	0.0464596315903414	0.0888596837213326	22.4527027027027	68.9111948128124	STC1
connective tissue development (GO:0061448)	0.0464596315903414	0.0888596837213326	22.4527027027027	68.9111948128124	CHI3L1
regulation of peptidyl-threonine phosphorylation (GO:0010799)	0.0476538230195538	0.0902673378351163	21.8607456140351	66.5395718139106	CHI3L1
endothelial cell migration (GO:0043542)	0.0476538230195538	0.0902673378351163	21.8607456140351	66.5395718139106	CYP1B1
positive regulation of cation channel activity (GO:2001259)	0.048846578661385	0.0903547041905432	21.2991452991453	64.3036306319273	CCL2
regulation of sodium ion transmembrane transporter activity (GO:2000649)	0.048846578661385	0.0903547041905432	21.2991452991453	64.3036306319273	GLRX
bone development (GO:0060348)	0.048846578661385	0.0903547041905432	21.2991452991453	64.3036306319273	STC1
lymphocyte migration (GO:0072676)	0.048846578661385	0.0903547041905432	21.2991452991453	64.3036306319273	CCL2
sulfur compound catabolic process (GO:0044273)	0.048846578661385	0.0903547041905432	21.2991452991453	64.3036306319273	CHAC1
epithelial cell migration (GO:0010631)	0.050037900178291	0.0908522242868509	20.765625	62.1925185378566	CYP1B1
regulation of response to DNA damage stimulus (GO:2001020)	0.050037900178291	0.0908522242868509	20.765625	62.1925185378566	IER3
regulation of cell development (GO:0060284)	0.050037900178291	0.0908522242868509	20.765625	62.1925185378566	BHLHE40
import into cell (GO:0098657)	0.050037900178291	0.0908522242868509	20.765625	62.1925185378566	SLC6A6
regulation of nervous system development (GO:0051960)	0.0512277892154369	0.0921632372186399	20.2581300813008	60.1964893234467	BHLHE40
monocyte chemotaxis (GO:0002548)	0.0512277892154369	0.0921632372186399	20.2581300813008	60.1964893234467	CCL2
glutathione metabolic process (GO:0006749)	0.0524162474254505	0.0934479705232013	19.7748015873016	58.3067671785442	CHAC1
negative regulation of proteolysis (GO:0045861)	0.0524162474254505	0.0934479705232013	19.7748015873016	58.3067671785442	CHAC1
regulation of endothelial cell apoptotic process (GO:2000351)	0.0536032764567531	0.0938652929953809	19.3139534883721	56.5154300690045	CCL2
lymphocyte chemotaxis (GO:0048247)	0.0536032764567531	0.0938652929953809	19.3139534883721	56.5154300690045	CCL2
neurogenesis (GO:0022008)	0.0536032764567531	0.0938652929953809	19.3139534883721	56.5154300690045	CHAC1
metal ion homeostasis (GO:0055065)	0.0536032764567531	0.0938652929953809	19.3139534883721	56.5154300690045	FAM20A
MAPK cascade (GO:0000165)	0.054598878798875	0.0946790259175682	5.6836631518128	16.5266256696906	CCL2;DUSP6
regulation of receptor signaling pathway via JAK-STAT (GO:0046425)	0.0547888779421461	0.0946790259175682	18.874053030303	54.8153094331426	CYP1B1
amino acid transmembrane transport (GO:0003333)	0.0547888779421461	0.0946790259175682	18.874053030303	54.8153094331426	SLC6A6
establishment of protein localization to extracellular region (GO:0035592)	0.0559730535406076	0.0954691908874432	18.4537037037037	53.1999035872492	ARL4D
alpha-amino acid metabolic process (GO:1901605)	0.0559730535406076	0.0954691908874432	18.4537037037037	53.1999035872492	GLS
regulation of synaptic transmission, glutamatergic (GO:0051966)	0.0559730535406076	0.0954691908874432	18.4537037037037	53.1999035872492	CCL2
regulation of T cell activation (GO:0050863)	0.0571558048917041	0.0962366971253479	18.0516304347826	51.6633027563726	CCL2
regulation of cellular metabolic process (GO:0031323)	0.0571558048917041	0.0962366971253479	18.0516304347826	51.6633027563726	CYP1B1
positive regulation of pathway-restricted SMAD protein phosphorylation (GO:0010862)	0.0571558048917041	0.0962366971253479	18.0516304347826	51.6633027563726	GDF15
regulation of protein metabolic process (GO:0051246)	0.0583371336275198	0.0978077899967778	17.6666666666667	50.2001239137555	LDLR
response to hydrogen peroxide (GO:0042542)	0.0595170414020209	0.099363196238967	17.2977430555556	48.8054539815952	CYP1B1
amino acid transport (GO:0006865)	0.0606955298241754	0.100479154414811	16.9438775510204	47.4748002047703	SLC6A6
negative regulation of ERK1 and ERK2 cascade (GO:0070373)	0.0606955298241754	0.100479154414811	16.9438775510204	47.4748002047703	DUSP6
cellular response to oxygen-containing compound (GO:1901701)	0.0611308607592552	0.100776398071743	5.32412298523635	14.8795312419507	INSIG1;CCL2
sensory perception (GO:0007600)	0.0618726005630431	0.101152716273191	16.6041666666667	46.2040465955535	CCL2
cholesterol transport (GO:0030301)	0.0618726005630431	0.101152716273191	16.6041666666667	46.2040465955535	LDLR
cartilage development (GO:0051216)	0.0630482552333339	0.101807428532515	16.2777777777778	44.9894157045708	CHI3L1
negative regulation of protein metabolic process (GO:0051248)	0.0630482552333339	0.101807428532515	16.2777777777778	44.9894157045708	LDLR
protein homotetramerization (GO:0051289)	0.0630482552333339	0.101807428532515	16.2777777777778	44.9894157045708	GLS
regulation of apoptotic process (GO:0042981)	0.063848297637536	0.102678486813017	3.54951408537335	9.76558415324151	CYP1B1;PHLDA1;DUSP6
positive regulation of phagocytosis (GO:0050766)	0.0642224954747202	0.102860419581462	15.9639423076923	43.8274348747892	CCL2
positive regulation of cytokine production (GO:0001819)	0.0651746178825041	0.103894182347996	5.12912912912913	14.0060369101218	CYP1B1;CHI3L1
unsaturated fatty acid metabolic process (GO:0033559)	0.0653953228992461	0.103894182347996	15.6619496855346	42.7149064572122	CYP1B1
blood vessel morphogenesis (GO:0048514)	0.0677367458617261	0.10675311147808	15.0909090909091	40.6266358411004	CYP1B1
chemokine-mediated signaling pathway (GO:0070098)	0.0677367458617261	0.10675311147808	15.0909090909091	40.6266358411004	CCL2
regulation of reactive oxygen species metabolic process (GO:2000377)	0.0689053446517472	0.106884668475545	14.8206845238095	39.6456502324425	CYP1B1
arachidonic acid metabolic process (GO:0019369)	0.0689053446517472	0.106884668475545	14.8206845238095	39.6456502324425	CYP1B1
carboxylic acid transport (GO:0046942)	0.0689053446517472	0.106884668475545	14.8206845238095	39.6456502324425	SLC6A6
icosanoid metabolic process (GO:0006690)	0.0689053446517472	0.106884668475545	14.8206845238095	39.6456502324425	CYP1B1
regulation of calcium ion transport (GO:0051924)	0.0700725371329717	0.107846014181214	14.5599415204678	38.703590774259	STC1
regulation of pathway-restricted SMAD protein phosphorylation (GO:0060393)	0.0700725371329717	0.107846014181214	14.5599415204678	38.703590774259	GDF15
phospholipid transport (GO:0015914)	0.071238324931138	0.109213618766025	14.3081896551724	37.7982927857761	LDLR
cellular response to chemokine (GO:1990869)	0.0724027096697759	0.110568479108107	14.0649717514124	36.927745838789	CCL2
positive regulation of interleukin-8 production (GO:0032757)	0.0735656929646674	0.111910745282158	13.8298611111111	36.090080417129	CHI3L1
regulation of neurogenesis (GO:0050767)	0.074727276437816	0.11324056506346	13.6024590163934	35.2835559236265	BHLHE40
anterior/posterior pattern specification (GO:0009952)	0.0758874616960385	0.114120839344424	13.3823924731183	34.5065498888189	BHLHE40
cellular response to reactive oxygen species (GO:0034614)	0.0758874616960385	0.114120839344424	13.3823924731183	34.5065498888189	CYP1B1
protein secretion (GO:0009306)	0.0770462503405892	0.11542289974978	13.1693121693122	33.7575482326279	ARL4D
G protein-coupled receptor signaling pathway, coupled to cyclic nucleotide second messenger (GO:0007187)	0.0782036440133172	0.116272587702819	12.962890625	33.0351364606773	CCL2
BMP signaling pathway (GO:0030509)	0.0782036440133172	0.116272587702819	12.962890625	33.0351364606773	GDF15
positive regulation of cell death (GO:0010942)	0.079359644289574	0.117547743797339	12.7628205128205	32.3379917232263	SLC6A6
neutrophil chemotaxis (GO:0030593)	0.0839697437215684	0.123752057773017	12.0205314009662	29.7784472795001	CCL2
protein tetramerization (GO:0051262)	0.0851188011585983	0.123752057773017	11.8482142857143	29.1905324734202	GLS
negative regulation of neuron apoptotic process (GO:0043524)	0.0851188011585983	0.123752057773017	11.8482142857143	29.1905324734202	CCL2
cellular response to BMP stimulus (GO:0071773)	0.0851188011585983	0.123752057773017	11.8482142857143	29.1905324734202	GDF15
regulation of G1/S transition of mitotic cell cycle (GO:2000045)	0.0851188011585983	0.123752057773017	11.8482142857143	29.1905324734202	CCL2
negative regulation of supramolecular fiber organization (GO:1902904)	0.0862664748551896	0.124784891116172	11.6807511737089	28.6215108004778	LDLR
negative regulation of cell adhesion (GO:0007162)	0.0874127663656434	0.124784891116172	11.5179398148148	28.0705316681475	CYP1B1
granulocyte chemotaxis (GO:0071621)	0.0874127663656434	0.124784891116172	11.5179398148148	28.0705316681475	CCL2
neurotransmitter transport (GO:0006836)	0.0874127663656434	0.124784891116172	11.5179398148148	28.0705316681475	GLS
positive regulation of synaptic transmission (GO:0050806)	0.0874127663656434	0.124784891116172	11.5179398148148	28.0705316681475	CCL2
phosphorylation (GO:0016310)	0.0885465375060415	0.125509801636908	4.27725584443959	10.3690391794992	CCL2;FAM20A
NIK/NF-kappaB signaling (GO:0038061)	0.0885576772971074	0.125509801636908	11.3595890410959	27.5367936347576	CHI3L1
positive regulation of T cell activation (GO:0050870)	0.0897012092618636	0.126674825982703	11.205518018018	27.0195409598577	CCL2
regulation of cell migration (GO:0030334)	0.0915792592098415	0.128865100459563	4.19126151210109	10.0194221390064	STC1;CYP1B1
neutrophil migration (GO:1990266)	0.0919841426094814	0.128974207075216	10.9095394736842	26.0316784800118	CCL2
negative regulation of NF-kappaB transcription factor activity (GO:0032088)	0.0942615791008968	0.131233435214676	10.6287393162393	25.1016981276958	CYP1B1
regulation of ion transport (GO:0043269)	0.0942615791008968	0.131233435214676	10.6287393162393	25.1016981276958	STC1
response to interferon-gamma (GO:0034341)	0.0953982400052787	0.132348262542535	10.493670886076	24.656927579154	CCL2
regulation of interleukin-8 production (GO:0032677)	0.0965335314418881	0.133453373291593	10.3619791666667	24.2249069210729	CHI3L1
long-chain fatty acid metabolic process (GO:0001676)	0.0988000122711018	0.135634860051617	10.1082317073171	23.3970948387626	CYP1B1
regulation of Notch signaling pathway (GO:0008593)	0.0988000122711018	0.135634860051617	10.1082317073171	23.3970948387626	CHAC1
response to insulin (GO:0032868)	0.0999312048078505	0.136238389945651	9.9859437751004	23.0003574893782	INSIG1
vascular transport (GO:0010232)	0.0999312048078505	0.136238389945651	9.9859437751004	23.0003574893782	SLC6A6
transport across blood-brain barrier (GO:0150104)	0.102189502026724	0.138836771719066	9.75	22.2390316822406	SLC6A6
sodium ion transmembrane transport (GO:0035725)	0.10331660985238	0.139885719181573	9.63614341085271	21.873632377635	SLC6A6
regulation of endothelial cell migration (GO:0010594)	0.105566751796041	0.141473810230068	9.41619318181818	21.1714799336036	STC1
collagen fibril organization (GO:0030199)	0.105566751796041	0.141473810230068	9.41619318181818	21.1714799336036	CYP1B1
transforming growth factor beta receptor signaling pathway (GO:0007179)	0.105566751796041	0.141473810230068	9.41619318181818	21.1714799336036	GDF15
cellular amino acid catabolic process (GO:0009063)	0.106689789056692	0.142012759757894	9.30992509363296	20.8340280238854	GLS
sodium ion transport (GO:0006814)	0.106689789056692	0.142012759757894	9.30992509363296	20.8340280238854	SLC6A6
negative regulation of mitotic cell cycle phase transition (GO:1901991)	0.108931803930084	0.14306376916151	9.1043956043956	20.1847477266845	CCL2
retinoid metabolic process (GO:0001523)	0.108931803930084	0.14306376916151	9.1043956043956	20.1847477266845	CYP1B1
cellular response to fibroblast growth factor stimulus (GO:0044344)	0.108931803930084	0.14306376916151	9.1043956043956	20.1847477266845	CCL2
positive regulation of transmembrane receptor protein serine/threonine kinase signaling pathway (GO:0090100)	0.108931803930084	0.14306376916151	9.1043956043956	20.1847477266845	GDF15
negative regulation of MAPK cascade (GO:0043409)	0.111168416410923	0.145516133109314	8.90770609318996	19.5676378110284	DUSP6
negative regulation of neuron death (GO:1901215)	0.115625484041699	0.150351289479965	8.53865979381443	18.4212952197675	CCL2
regulation of neuron apoptotic process (GO:0043523)	0.115625484041699	0.150351289479965	8.53865979381443	18.4212952197675	CCL2
organic anion transport (GO:0015711)	0.116736393884927	0.151296510495596	8.45110544217687	18.1515963665501	SLCO4A1
organic acid transport (GO:0015849)	0.117845964040422	0.152233802727627	8.36531986531987	17.8882067340701	SLC6A6
cellular response to chemical stress (GO:0062197)	0.118954196019857	0.153163245855633	8.28125	17.6309201047218	GPX3
cellular response to cytokine stimulus (GO:0071345)	0.121001840772913	0.155292264705302	3.53170289855072	7.45877824314914	CCL2;CHI3L1
cellular metal ion homeostasis (GO:0006875)	0.12227087840991	0.156411448355534	8.03883495145631	16.8937433319883	STC1
cellular response to peptide hormone stimulus (GO:0071375)	0.124475337468927	0.158204138589539	7.88492063492064	16.4293965510301	INSIG1
regulation of phosphatidylinositol 3-kinase signaling (GO:0014066)	0.124475337468927	0.158204138589539	7.88492063492064	16.4293965510301	IER3
protein phosphorylation (GO:0006468)	0.126815335519047	0.160659942747603	3.42914979757085	7.08127423704733	CCL2;FAM20A
lipid transport (GO:0006869)	0.1277720630554	0.161353182191755	7.66473765432099	15.7702541352801	LDLR
response to endoplasmic reticulum stress (GO:0034976)	0.128868320933441	0.162217630823565	7.59403669724771	15.5599090521289	CHAC1
cellular divalent inorganic cation homeostasis (GO:0072503)	0.129963256014504	0.163074913597817	7.52462121212121	15.3540160287707	STC1
sulfur compound biosynthetic process (GO:0044272)	0.132149163973524	0.16508369533773	7.38950892857143	14.9550652540275	CHAC1
activation of protein kinase activity (GO:0032147)	0.133240139891873	0.16508369533773	7.32374631268437	14.7617592953146	CHI3L1
response to lipid (GO:0033993)	0.133240139891873	0.16508369533773	7.32374631268437	14.7617592953146	GPX3
cellular response to transforming growth factor beta stimulus (GO:0071560)	0.133240139891873	0.16508369533773	7.32374631268437	14.7617592953146	GDF15
cellular response to molecule of bacterial origin (GO:0071219)	0.134329799153841	0.165912040334211	7.25913742690059	14.572408528789	CCL2
adenylate cyclase-activating G protein-coupled receptor signaling pathway (GO:0007189)	0.13759089211439	0.168881032688691	7.07193732193732	14.0269793861906	S1PR3
regulation of cellular response to stress (GO:0080135)	0.13759089211439	0.168881032688691	7.07193732193732	14.0269793861906	IER3
cellular response to lipopolysaccharide (GO:0071222)	0.139758398594646	0.170479284973036	6.95238095238095	13.6811738302504	CCL2
cytoskeleton organization (GO:0007010)	0.139758398594646	0.170479284973036	6.95238095238095	13.6811738302504	CCL2
cellular response to interferon-gamma (GO:0071346)	0.140840189764321	0.170741645437362	6.89409722222222	13.5133229090307	CCL2
protein homooligomerization (GO:0051260)	0.140840189764321	0.170741645437362	6.89409722222222	13.5133229090307	GLS
fatty acid metabolic process (GO:0006631)	0.144077732971028	0.174130757026335	6.72493224932249	13.0288992929485	MSMO1
cellular response to oxidative stress (GO:0034599)	0.145154309022918	0.174895405978684	6.67036290322581	12.8735195960431	GPX3
positive regulation of intracellular signal transduction (GO:1902533)	0.148111291446856	0.177914173262382	3.10597826086957	5.93177031827497	GDF15;CHI3L1
positive regulation of macromolecule biosynthetic process (GO:0010557)	0.149447628052219	0.178431410462346	6.46061197916667	12.2803910853304	CCL2
cellular response to insulin stimulus (GO:0032869)	0.149447628052219	0.178431410462346	6.46061197916667	12.2803910853304	INSIG1
G2/M transition of mitotic cell cycle (GO:0000086)	0.150517719047509	0.178626449713008	6.41020671834625	12.138844791932	PHLDA1
regulation of primary metabolic process (GO:0080090)	0.150517719047509	0.178626449713008	6.41020671834625	12.138844791932	LDLR
cell cycle G2/M phase transition (GO:0044839)	0.151586517552237	0.17935461836511	6.36057692307692	11.999856434706	PHLDA1
transmembrane receptor protein serine/threonine kinase signaling pathway (GO:0007178)	0.153720242987001	0.181334657894845	6.26357323232323	11.7292983475653	GDF15
cellular calcium ion homeostasis (GO:0006874)	0.156911174728257	0.184546277143085	6.12345679012346	11.3411036827375	STC1
protein dephosphorylation (GO:0006470)	0.160090554447561	0.187725233489104	5.98943236714976	10.9727338824386	DUSP6
receptor-mediated endocytosis (GO:0006898)	0.16431182690413	0.190970087906275	5.81954225352113	10.5100308832676	LDLR
nitrogen compound transport (GO:0071705)	0.16431182690413	0.190970087906275	5.81954225352113	10.5100308832676	SLC6A6
monocarboxylic acid metabolic process (GO:0032787)	0.16431182690413	0.190970087906275	5.81954225352113	10.5100308832676	MSMO1
positive regulation of cytosolic calcium ion concentration (GO:0007204)	0.168512728350766	0.195276514618241	5.65896118721461	10.0771611400111	S1PR3
regulation of cytosolic calcium ion concentration (GO:0051480)	0.169559781787547	0.195913648165084	5.62018140589569	9.97329133698959	S1PR3
positive regulation of hydrolase activity (GO:0051345)	0.170605569432732	0.196545597533616	5.58192567567568	9.87108293735773	CCL2
response to cytokine (GO:0034097)	0.171650092688749	0.197172409677455	5.54418344519016	9.77049906759283	CHI3L1
dephosphorylation (GO:0016311)	0.174776090925538	0.200179592513553	5.43393640350877	9.4781414238833	DUSP6
cellular response to interleukin-1 (GO:0071347)	0.176853794759315	0.201972159812088	5.36282467532468	9.29072857412956	CCL2
regulation of cell differentiation (GO:0045595)	0.177890762539848	0.202569249828613	5.32795698924731	9.19917387192121	SLC6A6
cellular response to growth factor stimulus (GO:0071363)	0.179960937152934	0.204336049677971	5.25955414012739	9.02021670226334	CCL2
response to lipopolysaccharide (GO:0032496)	0.180994146890201	0.204918660559596	5.22600210970464	8.93275620781508	CCL2
positive regulation of cellular process (GO:0048522)	0.183136316934465	0.206749882155241	2.70109568008933	4.58517609963218	SLC6A6;S1PR3
adenylate cyclase-modulating G protein-coupled receptor signaling pathway (GO:0007188)	0.18716721045307	0.210696802624313	5.0332825203252	8.43453772014243	S1PR3
regulation of MAPK cascade (GO:0043408)	0.188191702037209	0.211246525933505	5.00252525252525	8.35568863449169	GDF15
cation transport (GO:0006812)	0.196343127062528	0.219770431996126	4.76926782273603	7.76385055973747	SLC6A6
positive regulation of developmental process (GO:0051094)	0.199379606492161	0.222537011212214	4.68726325757576	7.55842152841636	SLC6A6
positive regulation of cellular biosynthetic process (GO:0031328)	0.202405070343507	0.225275699760852	4.60800744878957	7.36121951123081	LDLR
regulation of GTPase activity (GO:0043087)	0.211415750898497	0.234641706631008	4.38541666666667	6.81462482312489	CCL2
negative regulation of macromolecule metabolic process (GO:0010605)	0.216379373390955	0.239476048078753	4.27072538860104	6.53729353720152	LDLR
regulation of macromolecule metabolic process (GO:0060255)	0.222296134845049	0.245335230053079	4.14070351758794	6.22656157038466	LDLR
generation of neurons (GO:0048699)	0.224258840430706	0.246810008742174	4.09908789386401	6.12794930505833	BHLHE40
mitotic cell cycle phase transition (GO:0044772)	0.231090931431287	0.253620687977513	3.95973557692308	5.80079088829507	PHLDA1
positive regulation of GTPase activity (GO:0043547)	0.235935590466322	0.257503109816429	3.86580594679186	5.58298315886974	CCL2
positive regulation of protein modification process (GO:0031401)	0.235935590466322	0.257503109816429	3.86580594679186	5.58298315886974	FAM20A
regulation of cell population proliferation (GO:0042127)	0.247298159422999	0.269158770200722	2.19251397923086	3.06329403090337	CYP1B1;S1PR3
apoptotic process (GO:0006915)	0.252189199245969	0.273726017914357	3.57699275362319	4.92757823392161	IER3
membrane organization (GO:0061024)	0.262528804358396	0.284165793728593	3.41182572614108	4.56295686584593	LDLR
positive regulation of phosphorylation (GO:0042327)	0.272731091199816	0.294400136801993	3.26107804232804	4.23701755206841	FAM20A
positive regulation of cell differentiation (GO:0045597)	0.277323573604772	0.298539584700219	3.19682230869001	4.10014940753066	SLC6A6
regulation of protein phosphorylation (GO:0001932)	0.284613690642475	0.305552572515355	3.09905660377358	3.89434422492518	FAM20A
inorganic cation transmembrane transport (GO:0098662)	0.291833180404461	0.312451829019993	3.00702075702076	3.70336539422253	SLC6A6
extracellular matrix organization (GO:0030198)	0.314816641422454	0.336145682169232	2.74191750278707	3.16901200940253	CYP1B1
cellular protein localization (GO:0034613)	0.339607124542356	0.361635694782941	2.49580792682927	2.69538731802165	ARL4D
intracellular protein transport (GO:0006886)	0.345460734568372	0.366877437789592	2.44278606965174	2.59637939588067	ARL4D
supramolecular fiber organization (GO:0097435)	0.357836918685792	0.378999317102694	2.33630952380952	2.40097373705742	CYP1B1
protein transport (GO:0015031)	0.372391920368281	0.393357685321991	2.21999547101449	2.19293024066464	ARL4D
negative regulation of cell population proliferation (GO:0008285)	0.380340634305547	0.400679705658785	2.16016313932981	2.08820383176514	CYP1B1
transmembrane receptor protein tyrosine kinase signaling pathway (GO:0007169)	0.399791848327275	0.420047968642523	2.02357320099256	1.85523466878639	GDF15
organelle organization (GO:0006996)	0.41193154305793	0.431651670119214	1.94470962609387	1.7247592745049	CCL2
regulation of nucleic acid-templated transcription (GO:1903506)	0.419398775719873	0.43831065685313	1.89840714840715	1.64958876987874	BHLHE40
regulation of intracellular signal transduction (GO:1902531)	0.424571587258551	0.442542871375315	1.86725917431193	1.59963359670285	IER3
nervous system development (GO:0007399)	0.431884631947072	0.448977691258961	1.82445814648729	1.53180918883369	CHAC1
negative regulation of nucleic acid-templated transcription (GO:1903507)	0.444112496555741	0.460474535902532	1.75593952483801	1.42525638948534	BHLHE40
regulation of cellular macromolecule biosynthetic process (GO:2000112)	0.446952703317973	0.462203058024361	1.74054246966453	1.40166320060844	BHLHE40
positive regulation of cell population proliferation (GO:0008284)	0.451186907788203	0.465360318504062	1.71793516560958	1.36725923734063	S1PR3
neutrophil degranulation (GO:0043312)	0.456087482852799	0.469186601159276	1.69227430555556	1.32855487128358	CHI3L1
negative regulation of apoptotic process (GO:0043066)	0.458868921269659	0.469595727221417	1.67794421487603	1.30710291213277	CCL2
neutrophil activation involved in immune response (GO:0002283)	0.458868921269659	0.469595727221417	1.67794421487603	1.30710291213277	CHI3L1
neutrophil mediated immunity (GO:0002446)	0.460946033912228	0.470499319589165	1.66735112936345	1.29132060866374	CHI3L1
negative regulation of cellular macromolecule biosynthetic process (GO:2000113)	0.500273897099887	0.509322778959575	1.48267704517705	1.02690143403847	BHLHE40
negative regulation of cellular process (GO:0048523)	0.512341502528572	0.520264309268705	1.43141592920354	0.957279269505907	CYP1B1
cytokine-mediated signaling pathway (GO:0019221)	0.545717573420144	0.552731938117061	1.30073924731183	0.787797540293019	CCL2
negative regulation of transcription by RNA polymerase II (GO:0000122)	0.581254708418306	0.587216295171315	1.17691556857003	0.638554633191577	BHLHE40
negative regulation of transcription, DNA-templated (GO:0045892)	0.703215417798923	0.708610932513493	0.837205209433298	0.294773263007728	BHLHE40
regulation of gene expression (GO:0010468)	0.750263426947496	0.754091301574779	0.730403525046382	0.20986750089322	BHLHE40
regulation of transcription by RNA polymerase II (GO:0006357)	0.946260412805342	0.948668200115279	0.335789871504157	0.0185481829553035	BHLHE40
regulation of transcription, DNA-templated (GO:0006355)	0.949058906368288	0.949058906368288	0.329395155297964	0.0172222314359855	BHLHE40

### Sheet: Supplementary Table 5
Supplementary Table 5
GO terms downregulated biological processes PTO vs Tissue
Term	P.value	Adjusted.P.value	Odds.Ratio	Combined.Score	Genes
oxygen transport (GO:0015671)	0.0001902713322118	0.041912153124648	135.145762711864	1157.80178224981	HBB;HBA1
mast cell activation involved in immune response (GO:0002279)	0.000253197218729978	0.041912153124648	112.61581920904	932.610096839363	CHGA;S100A13
mast cell degranulation (GO:0043303)	0.000253197218729978	0.041912153124648	112.61581920904	932.610096839363	CHGA;S100A13
mast cell mediated immunity (GO:0002448)	0.000324900411818977	0.041912153124648	96.5230024213075	775.271968569714	CHGA;S100A13
copper ion transport (GO:0006825)	0.000494429518264185	0.0509250203299483	75.0659133709981	571.409685691665	STEAP3;SLC31A2
gas transport (GO:0015669)	0.000592151399185445	0.0509250203299483	67.5559322033898	502.058678491523	HBB;HBA1
cAMP metabolic process (GO:0046058)	0.00081325143053848	0.0599482483082651	56.2909604519774	400.480362554848	PTH;PTHLH
negative regulation of anoikis (GO:2000811)	0.0010682179317221	0.0689000565960752	48.2445520581114	330.077815506228	BCL2;PDK4
regulation of cartilage development (GO:0061035)	0.0013566437662336	0.0734758955142924	42.2097457627119	278.700037868156	ZBTB16;PTHLH
adenylate cyclase-modulating G protein-coupled receptor signaling pathway (GO:0007188)	0.00161687037715822	0.0734758955142924	8.62068214013294	55.4073901829123	ADGRG2;RGS1;PTH;PTHLH
purine ribonucleotide metabolic process (GO:0009150)	0.00168190893828752	0.0734758955142924	13.8851351351351	88.6958252559037	PTH;ACSL6;PTHLH
regulation of anoikis (GO:2000209)	0.00185113690249186	0.0734758955142924	35.5396966993756	223.61418253741	BCL2;PDK4
hydrogen peroxide catabolic process (GO:0042744)	0.00185113690249186	0.0734758955142924	35.5396966993756	223.61418253741	HBB;HBA1
regulation of chondrocyte differentiation (GO:0032330)	0.00283692164222266	0.0978563074173779	28.1285310734463	164.974840157337	ZBTB16;PTHLH
positive regulation of cellular process (GO:0048522)	0.00284466009934238	0.0978563074173779	4.05270885772504	23.7582425190155	TENM4;S100A13;BCL2;HBB;HBA1;EPHA1;PTHLH
hydrogen peroxide metabolic process (GO:0042743)	0.00352321304897169	0.113623620829337	24.9993722536095	141.206001941535	HBB;HBA1
regulation of transmembrane transport (GO:0034762)	0.00482089177846956	0.14628828305791	21.0879237288136	112.499778574521	BCL2;KCNJ16
bicarbonate transport (GO:0015701)	0.00510307964155499	0.14628828305791	20.4478685156651	107.922031601056	HBB;HBA1
adenylate cyclase-activating G protein-coupled receptor signaling pathway (GO:0007189)	0.0056181133857899	0.146795103006259	8.91634182908546	46.2023378003859	ADGRG2;PTH;PTHLH
lysosome localization (GO:0032418)	0.00568973267466119	0.146795103006259	19.2774818401937	99.6470774215715	CHGA;S100A13
negative regulation of secretion by cell (GO:1903531)	0.00630577989247072	0.154942020214995	18.2336234539624	92.3767990595842	CHGA;GRM7
positive regulation of ossification (GO:0045778)	0.00662471125680299	0.155379591295925	17.7528991971454	89.065380854654	PTH;ZBTB16
response to hydrogen peroxide (GO:0042542)	0.00981416956024934	0.198305745335887	14.3469166967184	66.3391107469653	HBB;HBA1
cartilage development (GO:0051216)	0.0110014768114953	0.198305745335887	13.4840677966102	60.8094478866299	WNT5B;ZBTB16
skeletal system development (GO:0001501)	0.0124591114605281	0.198305745335887	6.6020022246941	28.9517806869469	PTH;ZBTB16;PTHLH
response to reactive oxygen species (GO:0000302)	0.0140036121333083	0.198305745335887	11.823966696402	50.4698920878045	HBB;HBA1
adenylate cyclase-inhibiting G protein-coupled receptor signaling pathway (GO:0007193)	0.0144583495977944	0.198305745335887	11.6195207481005	49.225904493253	GRM7;RGS1
positive regulation of cardiac muscle contraction (GO:0060452)	0.0151586347698374	0.198305745335887	83.0625	347.96417553925	CHGA
regulation of synapse structural plasticity (GO:0051823)	0.0151586347698374	0.198305745335887	83.0625	347.96417553925	FRMPD4
regulation of interleukin-1 alpha production (GO:0032650)	0.0151586347698374	0.198305745335887	83.0625	347.96417553925	S100A13
copper ion import (GO:0015677)	0.0151586347698374	0.198305745335887	83.0625	347.96417553925	STEAP3
positive regulation of cell death (GO:0010942)	0.0173184481004133	0.198305745335887	10.5270127118644	42.6973844048833	HBB;HBA1
negative regulation of anion transport (GO:1903792)	0.0181631380812362	0.198305745335887	66.4466666666667	266.342235147662	GRM7
regulation of relaxation of cardiac muscle (GO:1901897)	0.0181631380812362	0.198305745335887	66.4466666666667	266.342235147662	CHGA
intracellular pH elevation (GO:0051454)	0.0181631380812362	0.198305745335887	66.4466666666667	266.342235147662	BCL2
lipoxin metabolic process (GO:2001300)	0.0181631380812362	0.198305745335887	66.4466666666667	266.342235147662	HPGD
macromolecule biosynthetic process (GO:0009059)	0.0181631380812362	0.198305745335887	66.4466666666667	266.342235147662	PTH
tongue development (GO:0043586)	0.0181631380812362	0.198305745335887	66.4466666666667	266.342235147662	INTU
negative regulation of amino acid transport (GO:0051956)	0.0181631380812362	0.198305745335887	66.4466666666667	266.342235147662	GRM7
negative regulation of catecholamine secretion (GO:0033604)	0.0211586264750493	0.198305745335887	55.3694444444444	213.488386948588	CHGA
regulation of transforming growth factor beta activation (GO:1901388)	0.0211586264750493	0.198305745335887	55.3694444444444	213.488386948588	ITGB6
positive regulation of gastrulation (GO:2000543)	0.0211586264750493	0.198305745335887	55.3694444444444	213.488386948588	TENM4
keratinocyte proliferation (GO:0043616)	0.0211586264750493	0.198305745335887	55.3694444444444	213.488386948588	FERMT1
smooth muscle cell migration (GO:0014909)	0.0211586264750493	0.198305745335887	55.3694444444444	213.488386948588	PLAT
lipoxin biosynthetic process (GO:2001301)	0.0211586264750493	0.198305745335887	55.3694444444444	213.488386948588	HPGD
regulation of inositol phosphate biosynthetic process (GO:0010919)	0.0211586264750493	0.198305745335887	55.3694444444444	213.488386948588	PTH
positive regulation of striated muscle contraction (GO:0045989)	0.0211586264750493	0.198305745335887	55.3694444444444	213.488386948588	CHGA
protein localization to presynapse (GO:1905383)	0.0241451262933278	0.198305745335887	47.4571428571429	176.714868655772	DLG2
anterograde axonal protein transport (GO:0099641)	0.0241451262933278	0.198305745335887	47.4571428571429	176.714868655772	DLG2
regulation of acetyl-CoA biosynthetic process from pyruvate (GO:0010510)	0.0241451262933278	0.198305745335887	47.4571428571429	176.714868655772	PDK4
regulation of acyl-CoA biosynthetic process (GO:0050812)	0.0241451262933278	0.198305745335887	47.4571428571429	176.714868655772	PDK4
axo-dendritic protein transport (GO:0099640)	0.0241451262933278	0.198305745335887	47.4571428571429	176.714868655772	DLG2
regulation of wound healing, spreading of epidermal cells (GO:1903689)	0.0241451262933278	0.198305745335887	47.4571428571429	176.714868655772	FERMT1
response to potassium ion (GO:0035864)	0.0241451262933278	0.198305745335887	47.4571428571429	176.714868655772	DLG2
positive regulation of oligodendrocyte differentiation (GO:0048714)	0.0241451262933278	0.198305745335887	47.4571428571429	176.714868655772	TENM4
snRNA transcription by RNA polymerase III (GO:0042796)	0.0241451262933278	0.198305745335887	47.4571428571429	176.714868655772	ICE2
lens fiber cell development (GO:0070307)	0.0241451262933278	0.198305745335887	47.4571428571429	176.714868655772	WNT5B
lens fiber cell differentiation (GO:0070306)	0.0241451262933278	0.198305745335887	47.4571428571429	176.714868655772	WNT5B
cellular response to potassium ion (GO:0035865)	0.0241451262933278	0.198305745335887	47.4571428571429	176.714868655772	DLG2
osteoblast development (GO:0002076)	0.0241451262933278	0.198305745335887	47.4571428571429	176.714868655772	PTHLH
long-chain fatty acid metabolic process (GO:0001676)	0.0265847472968351	0.198305745335887	8.31052521448002	30.1457457403107	HPGD;ACSL6
regulation of transmembrane transporter activity (GO:0022898)	0.0271226638795165	0.198305745335887	41.5229166666667	149.789171449368	BCL2
bone resorption (GO:0045453)	0.0271226638795165	0.198305745335887	41.5229166666667	149.789171449368	PTH
positive regulation of inositol phosphate biosynthetic process (GO:0060732)	0.0271226638795165	0.198305745335887	41.5229166666667	149.789171449368	PTH
sensory organ morphogenesis (GO:0090596)	0.0271226638795165	0.198305745335887	41.5229166666667	149.789171449368	INTU
plasminogen activation (GO:0031639)	0.0271226638795165	0.198305745335887	41.5229166666667	149.789171449368	PLAT
positive regulation of GTPase activity (GO:0043547)	0.027610840972703	0.198305745335887	4.83608432750449	17.3593509957948	SGSM1;RGS1;EPHA1
negative regulation of inclusion body assembly (GO:0090084)	0.030091265543298	0.198305745335887	36.9074074074074	129.305852202468	SACS
response to leucine (GO:0043201)	0.030091265543298	0.198305745335887	36.9074074074074	129.305852202468	SESN1
cellular response to leucine (GO:0071233)	0.030091265543298	0.198305745335887	36.9074074074074	129.305852202468	SESN1
cellular response to leucine starvation (GO:1990253)	0.030091265543298	0.198305745335887	36.9074074074074	129.305852202468	SESN1
positive regulation of transcription by RNA polymerase III (GO:0045945)	0.030091265543298	0.198305745335887	36.9074074074074	129.305852202468	ICE2
muscle cell migration (GO:0014812)	0.030091265543298	0.198305745335887	36.9074074074074	129.305852202468	PLAT
myelin assembly (GO:0032288)	0.030091265543298	0.198305745335887	36.9074074074074	129.305852202468	TENM4
positive regulation of alcohol biosynthetic process (GO:1902932)	0.0330509575559811	0.198305745335887	33.215	113.253342944237	PTH
actin filament network formation (GO:0051639)	0.0330509575559811	0.198305745335887	33.215	113.253342944237	COBL
positive regulation of chondrocyte differentiation (GO:0032332)	0.0330509575559811	0.198305745335887	33.215	113.253342944237	ZBTB16
positive regulation of dendrite development (GO:1900006)	0.0330509575559811	0.198305745335887	33.215	113.253342944237	COBL
positive regulation of integrin activation (GO:0033625)	0.0330509575559811	0.198305745335887	33.215	113.253342944237	FERMT1
positive regulation of myelination (GO:0031643)	0.0330509575559811	0.198305745335887	33.215	113.253342944237	TENM4
positive regulation of non-canonical Wnt signaling pathway (GO:2000052)	0.0330509575559811	0.198305745335887	33.215	113.253342944237	WNT5B
regulation of inclusion body assembly (GO:0090083)	0.0330509575559811	0.198305745335887	33.215	113.253342944237	SACS
central nervous system myelination (GO:0022010)	0.0330509575559811	0.198305745335887	33.215	113.253342944237	TENM4
mesonephros development (GO:0001823)	0.0330509575559811	0.198305745335887	33.215	113.253342944237	ZBTB16
regulation of mitochondrial depolarization (GO:0051900)	0.0330509575559811	0.198305745335887	33.215	113.253342944237	BCL2
regulation of pH (GO:0006885)	0.0330509575559811	0.198305745335887	33.215	113.253342944237	PDK4
digestive system development (GO:0055123)	0.0360017661286568	0.205361615232499	30.1939393939394	100.370309344929	COBL
protein import into peroxisome matrix (GO:0016558)	0.0360017661286568	0.205361615232499	30.1939393939394	100.370309344929	PEX5L
negative regulation of neuron death (GO:1901215)	0.0360708138843092	0.205361615232499	7.00670903954802	23.2781877910941	CHGA;BCL2
organic anion transport (GO:0015711)	0.0367436319139694	0.205361615232499	6.93412545867552	22.9088967732238	HBB;HBA1
cell-matrix adhesion (GO:0007160)	0.0374213004237331	0.205361615232499	6.86302317537184	22.5485670061795	FERMT1;ITGB6
regulation of cell death (GO:0010941)	0.0387910499199403	0.205361615232499	6.72508474576271	21.8536049287643	HBB;HBA1
positive regulation of cellular carbohydrate metabolic process (GO:0010676)	0.0389437174197566	0.205361615232499	27.6763888888889	89.8275344509138	PTH
relaxation of cardiac muscle (GO:0055119)	0.0389437174197566	0.205361615232499	27.6763888888889	89.8275344509138	CHGA
negative regulation of intrinsic apoptotic signaling pathway in response to DNA damage by p53 class mediator (GO:1902166)	0.0389437174197566	0.205361615232499	27.6763888888889	89.8275344509138	BCL2
response to iron ion (GO:0010039)	0.0389437174197566	0.205361615232499	27.6763888888889	89.8275344509138	BCL2
activation of GTPase activity (GO:0090630)	0.0408811885439394	0.205361615232499	6.52822116175745	20.8712796472601	SGSM1;EPHA1
negative regulation of cartilage development (GO:0061037)	0.041876837511306	0.205361615232499	25.5461538461538	81.0585186158868	PTHLH
renal absorption (GO:0070293)	0.041876837511306	0.205361615232499	25.5461538461538	81.0585186158868	HBB
positive regulation of glycogen biosynthetic process (GO:0045725)	0.041876837511306	0.205361615232499	25.5461538461538	81.0585186158868	PTH
cellular copper ion homeostasis (GO:0006878)	0.041876837511306	0.205361615232499	25.5461538461538	81.0585186158868	SLC31A2
regulation of gastrulation (GO:0010470)	0.041876837511306	0.205361615232499	25.5461538461538	81.0585186158868	TENM4
negative regulation of TORC1 signaling (GO:1904262)	0.041876837511306	0.205361615232499	25.5461538461538	81.0585186158868	SESN1
regulation of intrinsic apoptotic signaling pathway in response to DNA damage by p53 class mediator (GO:1902165)	0.041876837511306	0.205361615232499	25.5461538461538	81.0585186158868	BCL2
negative regulation of chondrocyte differentiation (GO:0032331)	0.0448011524424067	0.205361615232499	23.7202380952381	73.6637073910048	PTHLH
fibrinolysis (GO:0042730)	0.0448011524424067	0.205361615232499	23.7202380952381	73.6637073910048	PLAT
G protein-coupled glutamate receptor signaling pathway (GO:0007216)	0.0448011524424067	0.205361615232499	23.7202380952381	73.6637073910048	GRM7
positive regulation of glycogen metabolic process (GO:0070875)	0.0448011524424067	0.205361615232499	23.7202380952381	73.6637073910048	PTH
lipoxygenase pathway (GO:0019372)	0.0448011524424067	0.205361615232499	23.7202380952381	73.6637073910048	HPGD
regulation of integrin activation (GO:0033623)	0.0448011524424067	0.205361615232499	23.7202380952381	73.6637073910048	FERMT1
regulation of non-canonical Wnt signaling pathway (GO:2000050)	0.0448011524424067	0.205361615232499	23.7202380952381	73.6637073910048	WNT5B
regulation of cellular carbohydrate metabolic process (GO:0010675)	0.0477166881586132	0.205361615232499	22.1377777777778	67.353615203845	PDK4
retrograde axonal transport (GO:0008090)	0.0477166881586132	0.205361615232499	22.1377777777778	67.353615203845	DLG2
regulation of fatty acid oxidation (GO:0046320)	0.0477166881586132	0.205361615232499	22.1377777777778	67.353615203845	PDK4
male meiosis I (GO:0007141)	0.0477166881586132	0.205361615232499	22.1377777777778	67.353615203845	TDRD9
platelet-derived growth factor receptor signaling pathway (GO:0048008)	0.0477166881586132	0.205361615232499	22.1377777777778	67.353615203845	PLAT
positive regulation of cell migration (GO:0030335)	0.0489534482937014	0.205361615232499	3.82544723878662	11.5409361804769	FERMT1;WNT5B;EPHA1
negative regulation of insulin secretion (GO:0046676)	0.0506234705550976	0.205361615232499	20.753125	61.913627216726	CHGA
negative regulation of intrinsic apoptotic signaling pathway by p53 class mediator (GO:1902254)	0.0506234705550976	0.205361615232499	20.753125	61.913627216726	BCL2
cellular response to fatty acid (GO:0071398)	0.0506234705550976	0.205361615232499	20.753125	61.913627216726	PDK4
copper ion homeostasis (GO:0055070)	0.0506234705550976	0.205361615232499	20.753125	61.913627216726	SLC31A2
regulation of metal ion transport (GO:0010959)	0.0506234705550976	0.205361615232499	20.753125	61.913627216726	BCL2
positive regulation of cartilage development (GO:0061036)	0.05352152544267	0.205361615232499	19.5313725490196	57.1814400581829	ZBTB16
regulation of transforming growth factor beta production (GO:0071634)	0.05352152544267	0.205361615232499	19.5313725490196	57.1814400581829	ITGB6
release of cytochrome c from mitochondria (GO:0001836)	0.05352152544267	0.205361615232499	19.5313725490196	57.1814400581829	BCL2
regulation of catabolic process (GO:0009894)	0.05352152544267	0.205361615232499	19.5313725490196	57.1814400581829	HPGD
positive regulation of glial cell differentiation (GO:0045687)	0.05352152544267	0.205361615232499	19.5313725490196	57.1814400581829	TENM4
negative regulation of peptide hormone secretion (GO:0090278)	0.05352152544267	0.205361615232499	19.5313725490196	57.1814400581829	CHGA
regulation of fatty acid metabolic process (GO:0019217)	0.05352152544267	0.205361615232499	19.5313725490196	57.1814400581829	PDK4
positive regulation of nervous system process (GO:0031646)	0.05352152544267	0.205361615232499	19.5313725490196	57.1814400581829	TENM4
long-chain fatty-acyl-CoA biosynthetic process (GO:0035338)	0.05352152544267	0.205361615232499	19.5313725490196	57.1814400581829	ACSL6
prostanoid metabolic process (GO:0006692)	0.05352152544267	0.205361615232499	19.5313725490196	57.1814400581829	HPGD
embryonic axis specification (GO:0000578)	0.05352152544267	0.205361615232499	19.5313725490196	57.1814400581829	COBL
embryonic digit morphogenesis (GO:0042733)	0.05352152544267	0.205361615232499	19.5313725490196	57.1814400581829	INTU
fatty acid metabolic process (GO:0006631)	0.0550524331797592	0.205361615232499	5.5062517365935	15.9652074131753	HPGD;ACSL6
establishment or maintenance of apical/basal cell polarity (GO:0035088)	0.0564108785625051	0.205361615232499	18.4453703703704	53.0321599703591	DLG2
positive regulation of G protein-coupled receptor signaling pathway (GO:0045745)	0.0564108785625051	0.205361615232499	18.4453703703704	53.0321599703591	CHGA
response to fatty acid (GO:0070542)	0.0564108785625051	0.205361615232499	18.4453703703704	53.0321599703591	PDK4
regulation of mitochondrial membrane permeability (GO:0046902)	0.0564108785625051	0.205361615232499	18.4453703703704	53.0321599703591	BCL2
regulation of oligodendrocyte differentiation (GO:0048713)	0.0564108785625051	0.205361615232499	18.4453703703704	53.0321599703591	TENM4
piRNA metabolic process (GO:0034587)	0.0564108785625051	0.205361615232499	18.4453703703704	53.0321599703591	TDRD9
positive regulation of cell population proliferation (GO:0008284)	0.0565142429515792	0.205361615232499	2.90690556177678	8.35230298866513	S100A13;BCL2;EPHA1;PTHLH
establishment of epithelial cell polarity (GO:0090162)	0.0592915555925577	0.206719207336215	17.4736842105263	49.3681970360476	FERMT1
positive regulation of embryonic development (GO:0040019)	0.0592915555925577	0.206719207336215	17.4736842105263	49.3681970360476	TENM4
positive regulation of heart contraction (GO:0045823)	0.0592915555925577	0.206719207336215	17.4736842105263	49.3681970360476	CHGA
hepaticobiliary system development (GO:0061008)	0.0592915555925577	0.206719207336215	17.4736842105263	49.3681970360476	COBL
neuromuscular synaptic transmission (GO:0007274)	0.0592915555925577	0.206719207336215	17.4736842105263	49.3681970360476	RIMBP2
endoplasmic reticulum calcium ion homeostasis (GO:0032469)	0.0592915555925577	0.206719207336215	17.4736842105263	49.3681970360476	BCL2
epithelial cell development (GO:0002064)	0.0621635821435319	0.20964972801348	16.5991666666667	46.1122517284493	WNT5B
extrinsic apoptotic signaling pathway in absence of ligand (GO:0097192)	0.0621635821435319	0.20964972801348	16.5991666666667	46.1122517284493	BCL2
regulation of transcription by RNA polymerase III (GO:0006359)	0.0621635821435319	0.20964972801348	16.5991666666667	46.1122517284493	ICE2
regulation of transposition (GO:0010528)	0.0621635821435319	0.20964972801348	16.5991666666667	46.1122517284493	TDRD9
neuron apoptotic process (GO:0051402)	0.0621635821435319	0.20964972801348	16.5991666666667	46.1122517284493	BCL2
negative regulation of inflammatory response to antigenic stimulus (GO:0002862)	0.0647659741526666	0.215089253873277	5.01011889704022	13.7125696860964	PTH;PTHLH
negative regulation of myeloid cell differentiation (GO:0045638)	0.0650269837291302	0.215089253873277	15.8079365079365	43.2023468856627	ZBTB16
peptidyl-threonine dephosphorylation (GO:0035970)	0.0650269837291302	0.215089253873277	15.8079365079365	43.2023468856627	DUSP16
regulation of inflammatory response to antigenic stimulus (GO:0002861)	0.0655999739927124	0.21560246229452	4.97275580665411	13.5466818113536	PTH;PTHLH
chemical synaptic transmission (GO:0007268)	0.0667535122639492	0.216216058544216	3.35199726869239	9.07301312618091	DLG2;GRM7;RIMBP2
negative regulation of extrinsic apoptotic signaling pathway in absence of ligand (GO:2001240)	0.0678817858220215	0.216216058544216	15.0886363636364	40.5882436696284	BCL2
positive regulation of morphogenesis of an epithelium (GO:1905332)	0.0678817858220215	0.216216058544216	15.0886363636364	40.5882436696284	WNT5B
negative regulation of signal transduction in absence of ligand (GO:1901099)	0.0678817858220215	0.216216058544216	15.0886363636364	40.5882436696284	BCL2
cilium-dependent cell motility (GO:0060285)	0.0678817858220215	0.216216058544216	15.0886363636364	40.5882436696284	DNAH2
receptor-mediated endocytosis (GO:0006898)	0.0706793342502086	0.219853344072109	4.75970669551629	12.611328621577	HBB;HBA1
nitrogen compound transport (GO:0071705)	0.0706793342502086	0.219853344072109	4.75970669551629	12.611328621577	ARRDC2;HBB
cardiac muscle cell development (GO:0055013)	0.0707280137906397	0.219853344072109	14.431884057971	38.2288132317065	SORBS2
long-chain fatty-acyl-CoA metabolic process (GO:0035336)	0.0707280137906397	0.219853344072109	14.431884057971	38.2288132317065	ACSL6
regulation of cAMP-mediated signaling (GO:0043949)	0.0735656929646674	0.221652362601282	13.8298611111111	36.090080417129	PEX5L
negative regulation of cell development (GO:0010721)	0.0763948485723595	0.221652362601282	13.276	34.1437480012546	PTHLH
negative regulation of intrinsic apoptotic signaling pathway in response to DNA damage (GO:1902230)	0.0763948485723595	0.221652362601282	13.276	34.1437480012546	BCL2
positive regulation of glucose import (GO:0046326)	0.0763948485723595	0.221652362601282	13.276	34.1437480012546	PTH
regulation of glycogen biosynthetic process (GO:0005979)	0.0763948485723595	0.221652362601282	13.276	34.1437480012546	PTH
negative regulation of transposition (GO:0010529)	0.0763948485723595	0.221652362601282	13.276	34.1437480012546	TDRD9
positive regulation of protein insertion into mitochondrial membrane involved in apoptotic signaling pathway (GO:1900740)	0.0763948485723595	0.221652362601282	13.276	34.1437480012546	BCL2
meiosis I (GO:0007127)	0.0763948485723595	0.221652362601282	13.276	34.1437480012546	TDRD9
regulation of myelination (GO:0031641)	0.0763948485723595	0.221652362601282	13.276	34.1437480012546	TENM4
regulation of protein insertion into mitochondrial membrane involved in apoptotic signaling pathway (GO:1900739)	0.0763948485723595	0.221652362601282	13.276	34.1437480012546	BCL2
actin filament organization (GO:0007015)	0.0785303565647469	0.221652362601282	4.47209039548023	11.3782055249358	COBL;SHROOM1
protein peptidyl-prolyl isomerization (GO:0000413)	0.0792155057834974	0.221652362601282	12.7647435897436	32.3660696439214	FKBP5
positive regulation of nitric oxide biosynthetic process (GO:0045429)	0.0792155057834974	0.221652362601282	12.7647435897436	32.3660696439214	HBB
monovalent inorganic cation homeostasis (GO:0055067)	0.0792155057834974	0.221652362601282	12.7647435897436	32.3660696439214	PDK4
protein export from nucleus (GO:0006611)	0.0792155057834974	0.221652362601282	12.7647435897436	32.3660696439214	DUSP16
regulation of protein transport (GO:0051223)	0.0820276897041142	0.221652362601282	12.2913580246914	30.7369794617147	STXBP5
regulation of small molecule metabolic process (GO:0062012)	0.0820276897041142	0.221652362601282	12.2913580246914	30.7369794617147	PDK4
receptor clustering (GO:0043113)	0.0820276897041142	0.221652362601282	12.2913580246914	30.7369794617147	DLG2
regulation of extrinsic apoptotic signaling pathway in absence of ligand (GO:2001239)	0.0820276897041142	0.221652362601282	12.2913580246914	30.7369794617147	BCL2
positive regulation of nitric oxide metabolic process (GO:1904407)	0.0820276897041142	0.221652362601282	12.2913580246914	30.7369794617147	HBB
transcription by RNA polymerase III (GO:0006383)	0.0820276897041142	0.221652362601282	12.2913580246914	30.7369794617147	ICE2
regulation of cell population proliferation (GO:0042127)	0.0831012862756506	0.221652362601282	2.2562582345191	5.61288255117215	S100A13;BCL2;SGK3;EPHA1;PTHLH
cellular response to starvation (GO:0009267)	0.0839102896772682	0.221652362601282	4.29878313776619	10.6524148395631	SESN1;PDK4
actin filament polymerization (GO:0030041)	0.0848314253435665	0.221652362601282	11.8517857142857	29.2394128084402	COBL
intrinsic apoptotic signaling pathway in response to endoplasmic reticulum stress (GO:0070059)	0.0848314253435665	0.221652362601282	11.8517857142857	29.2394128084402	BCL2
regulation of fatty acid biosynthetic process (GO:0042304)	0.0848314253435665	0.221652362601282	11.8517857142857	29.2394128084402	PDK4
limb development (GO:0060173)	0.0848314253435665	0.221652362601282	11.8517857142857	29.2394128084402	INTU
positive regulation of B cell proliferation (GO:0030890)	0.0876267376582637	0.221652362601282	11.4425287356322	27.8587711751434	BCL2
extrinsic apoptotic signaling pathway via death domain receptors (GO:0008625)	0.0876267376582637	0.221652362601282	11.4425287356322	27.8587711751434	BCL2
fatty-acyl-CoA biosynthetic process (GO:0046949)	0.0876267376582637	0.221652362601282	11.4425287356322	27.8587711751434	ACSL6
artery morphogenesis (GO:0048844)	0.0876267376582637	0.221652362601282	11.4425287356322	27.8587711751434	HPGD
regulation of catecholamine secretion (GO:0050433)	0.0876267376582637	0.221652362601282	11.4425287356322	27.8587711751434	CHGA
positive regulation of phosphate metabolic process (GO:0045937)	0.0876267376582637	0.221652362601282	11.4425287356322	27.8587711751434	PTH
long-chain fatty acid biosynthetic process (GO:0042759)	0.0876267376582637	0.221652362601282	11.4425287356322	27.8587711751434	HPGD
primary neural tube formation (GO:0014020)	0.0876267376582637	0.221652362601282	11.4425287356322	27.8587711751434	COBL
purine nucleoside bisphosphate metabolic process (GO:0034032)	0.0904136515333159	0.221652362601282	11.0605555555556	26.582496915567	ACSL6
ribonucleoside bisphosphate metabolic process (GO:0033875)	0.0904136515333159	0.221652362601282	11.0605555555556	26.582496915567	ACSL6
tube closure (GO:0060606)	0.0904136515333159	0.221652362601282	11.0605555555556	26.582496915567	COBL
prostaglandin metabolic process (GO:0006693)	0.0904136515333159	0.221652362601282	11.0605555555556	26.582496915567	HPGD
activation of phospholipase C activity (GO:0007202)	0.0931921917759997	0.221652362601282	10.7032258064516	25.3997324716517	PTH
establishment or maintenance of epithelial cell apical/basal polarity (GO:0045197)	0.0931921917759997	0.221652362601282	10.7032258064516	25.3997324716517	DLG2
B cell proliferation (GO:0042100)	0.0931921917759997	0.221652362601282	10.7032258064516	25.3997324716517	BCL2
positive regulation of glucose transmembrane transport (GO:0010828)	0.0931921917759997	0.221652362601282	10.7032258064516	25.3997324716517	PTH
regulation of cellular biosynthetic process (GO:0031326)	0.0931921917759997	0.221652362601282	10.7032258064516	25.3997324716517	PDK4
liver development (GO:0001889)	0.0931921917759997	0.221652362601282	10.7032258064516	25.3997324716517	COBL
chondrocyte differentiation (GO:0002062)	0.0931921917759997	0.221652362601282	10.7032258064516	25.3997324716517	WNT5B
mitochondrial membrane organization (GO:0007006)	0.0931921917759997	0.221652362601282	10.7032258064516	25.3997324716517	BCL2
regulation of NMDA receptor activity (GO:2000310)	0.0931921917759997	0.221652362601282	10.7032258064516	25.3997324716517	DLG2
peptidyl-proline modification (GO:0018208)	0.0931921917759997	0.221652362601282	10.7032258064516	25.3997324716517	FKBP5
negative regulation of cellular process (GO:0048523)	0.0940483171976368	0.221652362601282	2.41955422363739	5.71969701927017	HPGD;TDRD9;BCL2;PTHLH
actin filament bundle assembly (GO:0051017)	0.0959623831165064	0.221652362601282	10.3682291666667	24.3010452235336	SHROOM1
actin filament bundle organization (GO:0061572)	0.0959623831165064	0.221652362601282	10.3682291666667	24.3010452235336	SHROOM1
apoptotic mitochondrial changes (GO:0008637)	0.0959623831165064	0.221652362601282	10.3682291666667	24.3010452235336	BCL2
very long-chain fatty acid metabolic process (GO:0000038)	0.0959623831165064	0.221652362601282	10.3682291666667	24.3010452235336	ACSL6
phosphatidylcholine biosynthetic process (GO:0006656)	0.0959623831165064	0.221652362601282	10.3682291666667	24.3010452235336	SLC44A3
B cell receptor signaling pathway (GO:0050853)	0.0987242502223802	0.221652362601282	10.0535353535354	23.2782037425597	BCL2
cellular response to amino acid stimulus (GO:0071230)	0.0987242502223802	0.221652362601282	10.0535353535354	23.2782037425597	SESN1
positive regulation of mitochondrial outer membrane permeabilization involved in apoptotic signaling pathway (GO:1901030)	0.0987242502223802	0.221652362601282	10.0535353535354	23.2782037425597	BCL2
regulation of glucose metabolic process (GO:0010906)	0.0987242502223802	0.221652362601282	10.0535353535354	23.2782037425597	PDK4
neural tube closure (GO:0001843)	0.0987242502223802	0.221652362601282	10.0535353535354	23.2782037425597	COBL
neuron differentiation (GO:0030182)	0.0987792347258341	0.221652362601282	3.8957430035475	9.01813031320019	TENM4;WNT5B
regulation of TORC1 signaling (GO:1903432)	0.101477817680755	0.221652362601282	9.75735294117647	22.3239946364439	SESN1
regulation of ion transmembrane transport (GO:0034765)	0.101477817680755	0.221652362601282	9.75735294117647	22.3239946364439	KCNJ16
regulation of lipid biosynthetic process (GO:0046890)	0.101477817680755	0.221652362601282	9.75735294117647	22.3239946364439	PDK4
peptidyl-tyrosine dephosphorylation (GO:0035335)	0.101477817680755	0.221652362601282	9.75735294117647	22.3239946364439	DUSP16
muscle cell differentiation (GO:0042692)	0.101477817680755	0.221652362601282	9.75735294117647	22.3239946364439	WNT5B
positive regulation of developmental process (GO:0051094)	0.101645718904343	0.221652362601282	3.82837772397094	8.75267396004916	ZBTB16;COBL
negative regulation of immune response (GO:0050777)	0.102606397638772	0.221652362601282	3.80643297380586	8.66669592206575	PTH;PTHLH
protein transport (GO:0015031)	0.102793325648076	0.221652362601282	2.76611079706049	6.29299847242883	SGSM1;STEAP3;ARRDC2
positive regulation of bone mineralization (GO:0030501)	0.104223110038273	0.221652362601282	9.47809523809524	21.4320716780096	PTH
regulation of cardiac muscle contraction (GO:0055117)	0.104223110038273	0.221652362601282	9.47809523809524	21.4320716780096	CHGA
transferrin transport (GO:0033572)	0.104223110038273	0.221652362601282	9.47809523809524	21.4320716780096	STEAP3
transition metal ion transport (GO:0000041)	0.104223110038273	0.221652362601282	9.47809523809524	21.4320716780096	SLC31A2
regulation of ossification (GO:0030278)	0.104223110038273	0.221652362601282	9.47809523809524	21.4320716780096	ZBTB16
embryonic limb morphogenesis (GO:0030326)	0.104223110038273	0.221652362601282	9.47809523809524	21.4320716780096	INTU
platelet aggregation (GO:0070527)	0.104223110038273	0.221652362601282	9.47809523809524	21.4320716780096	HBB
positive regulation of cellular biosynthetic process (GO:0031328)	0.104535387181282	0.221652362601282	3.7632831841554	8.49835759851236	PTH;HBB
acyl-CoA metabolic process (GO:0006637)	0.106960151720386	0.221652362601282	9.21435185185185	20.5968308140023	ACSL6
anterograde axonal transport (GO:0008089)	0.106960151720386	0.221652362601282	9.21435185185185	20.5968308140023	DLG2
glutamate receptor signaling pathway (GO:0007215)	0.106960151720386	0.221652362601282	9.21435185185185	20.5968308140023	GRM7
positive regulation of exocytosis (GO:0045921)	0.106960151720386	0.221652362601282	9.21435185185185	20.5968308140023	STXBP5
regulation of glucose import (GO:0046324)	0.106960151720386	0.221652362601282	9.21435185185185	20.5968308140023	PTH
ncRNA metabolic process (GO:0034660)	0.106960151720386	0.221652362601282	9.21435185185185	20.5968308140023	TDRD9
regulation of apoptotic signaling pathway (GO:2001233)	0.109688967123113	0.222832704864276	8.96486486486486	19.8133060191836	BCL2
negative regulation of TOR signaling (GO:0032007)	0.109688967123113	0.222832704864276	8.96486486486486	19.8133060191836	SESN1
positive regulation of potassium ion transport (GO:0043268)	0.109688967123113	0.222832704864276	8.96486486486486	19.8133060191836	KCNJ16
lymphocyte proliferation (GO:0046651)	0.109688967123113	0.222832704864276	8.96486486486486	19.8133060191836	BCL2
connective tissue development (GO:0061448)	0.109688967123113	0.222832704864276	8.96486486486486	19.8133060191836	ZBTB16
regulation of dendrite development (GO:0050773)	0.112409580539636	0.225396004502548	8.72850877192982	19.0770820947144	COBL
negative regulation of protein secretion (GO:0050709)	0.112409580539636	0.225396004502548	8.72850877192982	19.0770820947144	CHGA
regulation of GTPase activity (GO:0043087)	0.113337104708906	0.225396004502548	3.58053113387111	7.79620793690168	RGS1;EPHA1
negative regulation of blood coagulation (GO:0030195)	0.115122016233975	0.225396004502548	8.5042735042735	18.3842212722301	PLAT
fatty acid derivative biosynthetic process (GO:1901570)	0.115122016233975	0.225396004502548	8.5042735042735	18.3842212722301	HPGD
positive regulation of intrinsic apoptotic signaling pathway (GO:2001244)	0.115122016233975	0.225396004502548	8.5042735042735	18.3842212722301	BCL2
digestive tract development (GO:0048565)	0.115122016233975	0.225396004502548	8.5042735042735	18.3842212722301	COBL
positive regulation of wound healing (GO:0090303)	0.115122016233975	0.225396004502548	8.5042735042735	18.3842212722301	FERMT1
regulation of nitric oxide biosynthetic process (GO:0045428)	0.115122016233975	0.225396004502548	8.5042735042735	18.3842212722301	HBB
negative regulation of cell differentiation (GO:0045596)	0.115318886024559	0.225396004502548	3.54228320330015	7.65152323664393	ZBTB16;PTHLH
epithelial cell migration (GO:0010631)	0.117826298365212	0.226859589389737	8.29125	17.7312011722694	FERMT1
positive regulation of biomineral tissue development (GO:0070169)	0.117826298365212	0.226859589389737	8.29125	17.7312011722694	PTH
positive regulation of cation transmembrane transport (GO:1904064)	0.117826298365212	0.226859589389737	8.29125	17.7312011722694	KCNJ16
regulation of mitochondrial membrane potential (GO:0051881)	0.117826298365212	0.226859589389737	8.29125	17.7312011722694	BCL2
heterophilic cell-cell adhesion via plasma membrane cell adhesion molecules (GO:0007157)	0.120522451012998	0.229481862445413	8.08861788617886	17.1148621128692	TENM4
regulation of nervous system development (GO:0051960)	0.120522451012998	0.229481862445413	8.08861788617886	17.1148621128692	TENM4
potassium ion import across plasma membrane (GO:1990573)	0.120522451012998	0.229481862445413	8.08861788617886	17.1148621128692	KCNJ16
regulation of signal transduction (GO:0009966)	0.122324860024428	0.23035006196447	3.41456243514355	7.17425172095694	INTU;TMEM237
negative regulation of proteolysis (GO:0045861)	0.123210498260065	0.23035006196447	7.89563492063492	16.5323621755452	PLAT
cellular response to glucose starvation (GO:0042149)	0.123210498260065	0.23035006196447	7.89563492063492	16.5323621755452	SESN1
positive regulation of phospholipase C activity (GO:0010863)	0.123210498260065	0.23035006196447	7.89563492063492	16.5323621755452	PTH
cellular response to retinoic acid (GO:0071300)	0.123210498260065	0.23035006196447	7.89563492063492	16.5323621755452	WNT5B
regulation of macromolecule metabolic process (GO:0060255)	0.12434576552342	0.230352763934151	3.37972949837357	7.04568545642768	PTH;PTHLH
transmembrane receptor protein tyrosine kinase signaling pathway (GO:0007169)	0.125549017785708	0.230352763934151	2.52016510448018	5.2294913236268	PDK4;PLAT;EPHA1
positive regulation of cell-matrix adhesion (GO:0001954)	0.125890464010524	0.230352763934151	7.71162790697674	15.9811387545444	EPHA1
homotypic cell-cell adhesion (GO:0034109)	0.125890464010524	0.230352763934151	7.71162790697674	15.9811387545444	HBB
positive regulation of potassium ion transmembrane transport (GO:1901381)	0.125890464010524	0.230352763934151	7.71162790697674	15.9811387545444	KCNJ16
positive regulation of stress fiber assembly (GO:0051496)	0.125890464010524	0.230352763934151	7.71162790697674	15.9811387545444	EPHA1
regulation of cell migration (GO:0030334)	0.1282594577058	0.233585155076541	2.49476372924649	5.12349640386287	WNT5B;SGK3;EPHA1
zymogen activation (GO:0031638)	0.12856237217391	0.233585155076541	7.53598484848485	15.4588754926951	PLAT
establishment of protein localization to extracellular region (GO:0035592)	0.131226246581828	0.235932903262101	7.36814814814815	14.9634737832584	STEAP3
regulation of synaptic transmission, glutamatergic (GO:0051966)	0.131226246581828	0.235932903262101	7.36814814814815	14.9634737832584	GRM7
regulation of B cell proliferation (GO:0030888)	0.131226246581828	0.235932903262101	7.36814814814815	14.9634737832584	BCL2
regulation of cellular metabolic process (GO:0031323)	0.133882110972292	0.239872115492023	7.20760869565217	14.4930281048593	PDK4
substrate adhesion-dependent cell spreading (GO:0034446)	0.136529989040369	0.24312105239347	7.05390070921986	14.0458046043969	EPHA1
negative regulation of inflammatory response (GO:0050728)	0.136637800763772	0.24312105239347	3.18466505246166	6.33882624989707	PTH;PTHLH
actin polymerization or depolymerization (GO:0008154)	0.141801880592737	0.24979014009614	6.76530612244898	13.2148375405932	COBL
iron ion transport (GO:0006826)	0.141801880592737	0.24979014009614	6.76530612244898	13.2148375405932	STEAP3
regulation of cell growth (GO:0001558)	0.141838199705754	0.24979014009614	3.10981474182105	6.07368062137116	BCL2;SGK3
cellular response to lipid (GO:0071396)	0.143930430428658	0.250079817472297	3.08084042802468	5.9719787788419	WNT5B;PDK4
regulation of smoothened signaling pathway (GO:0008589)	0.144425941098342	0.250079817472297	6.62966666666667	12.8283282361679	INTU
positive regulation of fat cell differentiation (GO:0045600)	0.144425941098342	0.250079817472297	6.62966666666667	12.8283282361679	ZBTB16
intrinsic apoptotic signaling pathway in response to DNA damage (GO:0008630)	0.144425941098342	0.250079817472297	6.62966666666667	12.8283282361679	BCL2
positive regulation of actin filament bundle assembly (GO:0032233)	0.144425941098342	0.250079817472297	6.62966666666667	12.8283282361679	EPHA1
positive regulation of cell motility (GO:2000147)	0.146029323312612	0.251237511302424	3.05239532543921	5.87264937132972	WNT5B;EPHA1
regulation of exocytosis (GO:0017157)	0.147042109328163	0.251237511302424	6.49934640522876	12.4594828239789	STXBP5
regulation of intrinsic apoptotic signaling pathway (GO:2001242)	0.147042109328163	0.251237511302424	6.49934640522876	12.4594828239789	BCL2
myeloid cell differentiation (GO:0030099)	0.147042109328163	0.251237511302424	6.49934640522876	12.4594828239789	ZBTB16
positive regulation of B cell activation (GO:0050871)	0.149650408610972	0.254011877773887	6.37403846153846	12.1071884808814	BCL2
positive regulation of macroautophagy (GO:0016239)	0.149650408610972	0.254011877773887	6.37403846153846	12.1071884808814	SESN1
regulation of proteolysis (GO:0030162)	0.152250862236581	0.256736748085216	6.25345911949686	11.7704215256086	PLAT
regulation of potassium ion transmembrane transport (GO:1901379)	0.152250862236581	0.256736748085216	6.25345911949686	11.7704215256086	KCNJ16
cilium organization (GO:0044782)	0.153425691506077	0.257875103638879	2.95680215989201	5.54264073807068	INTU;TMEM237
nervous system development (GO:0007399)	0.155741831984575	0.260362230214487	2.27108574091333	4.22321012993906	INTU;MOBP;ZBTB16
apoptotic process (GO:0006915)	0.156618355277173	0.260362230214487	2.91762267781807	5.40910698942432	ZBTB16;BCL2
positive regulation of establishment of protein localization to mitochondrion (GO:1903749)	0.157428325245969	0.260362230214487	6.02545454545455	11.1397699944665	BCL2
mitochondrial transport (GO:0006839)	0.157428325245969	0.260362230214487	6.02545454545455	11.1397699944665	BCL2
peptidyl-tyrosine modification (GO:0018212)	0.157428325245969	0.260362230214487	6.02545454545455	11.1397699944665	EPHA1
regulation of bone mineralization (GO:0030500)	0.160005380862306	0.262938778741878	5.91755952380952	10.8442108874758	PTH
icosanoid metabolic process (GO:0006690)	0.160005380862306	0.262938778741878	5.91755952380952	10.8442108874758	HPGD
fat cell differentiation (GO:0045444)	0.162574683216896	0.264632607381446	5.81345029239766	10.560817244332	WNT5B
regulation of calcium ion transport (GO:0051924)	0.162574683216896	0.264632607381446	5.81345029239766	10.560817244332	BCL2
regulation of neurotransmitter receptor activity (GO:0099601)	0.162574683216896	0.264632607381446	5.81345029239766	10.560817244332	DLG2
negative regulation of autophagy (GO:0010507)	0.165136255286885	0.265452672049945	5.71293103448276	10.2888994213856	BCL2
positive regulation of apoptotic signaling pathway (GO:2001235)	0.165136255286885	0.265452672049945	5.71293103448276	10.2888994213856	BCL2
protein polymerization (GO:0051258)	0.165136255286885	0.265452672049945	5.71293103448276	10.2888994213856	COBL
regulation of secretion by cell (GO:1903530)	0.165136255286885	0.265452672049945	5.71293103448276	10.2888994213856	STXBP5
Notch signaling pathway (GO:0007219)	0.167690119908366	0.268720813269307	5.61581920903955	10.0278175254275	SORBS2
anterograde trans-synaptic signaling (GO:0098916)	0.17059666782633	0.272532138075499	2.75906989774478	4.87928592402494	DLG2;GRM7
negative regulation of kinase activity (GO:0033673)	0.17277481801059	0.273471797832714	5.43114754098361	9.53582507511925	EPHA1
positive regulation of interleukin-1 production (GO:0032732)	0.17277481801059	0.273471797832714	5.43114754098361	9.53582507511925	S100A13
response to retinoic acid (GO:0032526)	0.17277481801059	0.273471797832714	5.43114754098361	9.53582507511925	WNT5B
protein secretion (GO:0009306)	0.177828959166418	0.278904993707817	5.25820105820106	9.08056142343472	STEAP3
negative regulation of intrinsic apoptotic signaling pathway (GO:2001243)	0.177828959166418	0.278904993707817	5.25820105820106	9.08056142343472	BCL2
regulation of cellular ketone metabolic process (GO:0010565)	0.177828959166418	0.278904993707817	5.25820105820106	9.08056142343472	PDK4
regulation of cell-matrix adhesion (GO:0001952)	0.180344627344807	0.281993417302789	5.17578125	8.86552149399193	EPHA1
cellular response to nutrient levels (GO:0031669)	0.182852723972449	0.284192787860794	5.09589743589744	8.65830804870333	PDK4
embryonic organ development (GO:0048568)	0.182852723972449	0.284192787860794	5.09589743589744	8.65830804870333	COBL
canonical Wnt signaling pathway (GO:0060070)	0.187846291947258	0.289553718876685	4.94328358208955	8.26581893837387	WNT5B
regulation of myeloid cell differentiation (GO:0045637)	0.187846291947258	0.289553718876685	4.94328358208955	8.26581893837387	ZBTB16
negative regulation of cellular catabolic process (GO:0031330)	0.190331807948841	0.289553718876685	4.8703431372549	8.0798328931582	BCL2
peptidyl-tyrosine phosphorylation (GO:0018108)	0.190331807948841	0.289553718876685	4.8703431372549	8.0798328931582	EPHA1
protein phosphorylation (GO:0006468)	0.192604737265625	0.289553718876685	2.0402182276002	3.36047442038652	PDK4;SGK3;EPHA1
positive regulation of cell-substrate adhesion (GO:0010811)	0.192809841596945	0.289553718876685	4.79951690821256	7.90024889826105	EPHA1
carbohydrate homeostasis (GO:0033500)	0.192809841596945	0.289553718876685	4.79951690821256	7.90024889826105	PDK4
kidney development (GO:0001822)	0.192809841596945	0.289553718876685	4.79951690821256	7.90024889826105	ZBTB16
snRNA transcription by RNA polymerase II (GO:0042795)	0.192809841596945	0.289553718876685	4.79951690821256	7.90024889826105	ICE2
defense response to Gram-positive bacterium (GO:0050830)	0.192809841596945	0.289553718876685	4.79951690821256	7.90024889826105	CHGA
fatty acid biosynthetic process (GO:0006633)	0.195280415056369	0.289553718876685	4.73071428571429	7.72676423710745	HPGD
Fc-gamma receptor signaling pathway involved in phagocytosis (GO:0038096)	0.195280415056369	0.289553718876685	4.73071428571429	7.72676423710745	WIPF3
gland development (GO:0048732)	0.195280415056369	0.289553718876685	4.73071428571429	7.72676423710745	COBL
response to metal ion (GO:0010038)	0.195280415056369	0.289553718876685	4.73071428571429	7.72676423710745	BCL2
negative regulation of neuron apoptotic process (GO:0043524)	0.195280415056369	0.289553718876685	4.73071428571429	7.72676423710745	BCL2
snRNA transcription (GO:0009301)	0.195280415056369	0.289553718876685	4.73071428571429	7.72676423710745	ICE2
extrinsic apoptotic signaling pathway (GO:0097191)	0.197743550393761	0.289874068190854	4.66384976525822	7.55909442026312	BCL2
Fc-gamma receptor signaling pathway (GO:0038094)	0.197743550393761	0.289874068190854	4.66384976525822	7.55909442026312	WIPF3
cell morphogenesis involved in differentiation (GO:0000904)	0.197743550393761	0.289874068190854	4.66384976525822	7.55909442026312	EPHA1
positive regulation of secretion by cell (GO:1903532)	0.197743550393761	0.289874068190854	4.66384976525822	7.55909442026312	STXBP5
insulin receptor signaling pathway (GO:0008286)	0.20019926964943	0.290993867997481	4.59884259259259	7.39697185422224	PDK4
regulation of hydrolase activity (GO:0051336)	0.20019926964943	0.290993867997481	4.59884259259259	7.39697185422224	EPHA1
defense response to Gram-negative bacterium (GO:0050829)	0.20019926964943	0.290993867997481	4.59884259259259	7.39697185422224	CHGA
cellular protein modification process (GO:0006464)	0.202016452059134	0.291270637573128	1.65607492997199	2.64873640974083	ZBTB16;PDK4;PLAT;SGK3;DUSP16
regulation of stress fiber assembly (GO:0051492)	0.202647594745645	0.291270637573128	4.53561643835616	7.24014462766794	EPHA1
Fc receptor mediated stimulatory signaling pathway (GO:0002431)	0.202647594745645	0.291270637573128	4.53561643835616	7.24014462766794	WIPF3
cellular response to amino acid starvation (GO:0034198)	0.202647594745645	0.291270637573128	4.53561643835616	7.24014462766794	SESN1
response to amino acid starvation (GO:1990928)	0.205088547600307	0.292336161772814	4.4740990990991	7.08837539539336	SESN1
positive regulation of lymphocyte proliferation (GO:0050671)	0.205088547600307	0.292336161772814	4.4740990990991	7.08837539539336	BCL2
integrin-mediated signaling pathway (GO:0007229)	0.205088547600307	0.292336161772814	4.4740990990991	7.08837539539336	ITGB6
positive regulation of growth (GO:0045927)	0.207522150061024	0.294901108540521	4.41422222222222	6.9414403590306	BCL2
plasma membrane bounded cell projection assembly (GO:0120031)	0.208031014551841	0.294901108540521	2.41500859739622	3.79172796476493	INTU;TMEM237
inorganic cation import across plasma membrane (GO:0098659)	0.209948423878858	0.295992859894784	4.35592105263158	6.79912833052676	KCNJ16
phosphatidylcholine metabolic process (GO:0046470)	0.209948423878858	0.295992859894784	4.35592105263158	6.79912833052676	SLC44A3
negative regulation of apoptotic signaling pathway (GO:2001234)	0.212367390722039	0.297776015251555	4.2991341991342	6.6612398706681	BCL2
protein modification process (GO:0036211)	0.212367390722039	0.297776015251555	4.2991341991342	6.6612398706681	PLAT
axon development (GO:0061564)	0.214779072291498	0.298844482408992	4.24380341880342	6.5275864945411	GRM7
regulation of ion transport (GO:0043269)	0.214779072291498	0.298844482408992	4.24380341880342	6.5275864945411	KCNJ16
negative regulation of cell cycle (GO:0045786)	0.217183490122814	0.298844482408992	4.18987341772152	6.39798994596785	HPGD
negative regulation of cellular component organization (GO:0051129)	0.217183490122814	0.298844482408992	4.18987341772152	6.39798994596785	SACS
negative regulation of extrinsic apoptotic signaling pathway (GO:2001237)	0.217183490122814	0.298844482408992	4.18987341772152	6.39798994596785	BCL2
regulation of fat cell differentiation (GO:0045598)	0.217183490122814	0.298844482408992	4.18987341772152	6.39798994596785	ZBTB16
lipid biosynthetic process (GO:0008610)	0.217183490122814	0.298844482408992	4.18987341772152	6.39798994596785	ACSL6
ephrin receptor signaling pathway (GO:0048013)	0.221970620596131	0.304619255924477	4.08600823045268	6.15030145177517	EPHA1
epidermis development (GO:0008544)	0.224353376070288	0.307072525337583	4.0359756097561	6.03189832609754	PTHLH
B cell activation (GO:0042113)	0.22909737412259	0.312736098008615	3.93948412698413	5.80525592142833	BCL2
glucose homeostasis (GO:0042593)	0.231458659193442	0.314296495115305	3.89294117647059	5.69675104002064	PDK4
regulation of neuron death (GO:1901214)	0.231458659193442	0.314296495115305	3.89294117647059	5.69675104002064	CHGA
sensory perception of mechanical stimulus (GO:0050954)	0.236159907063043	0.319001340430708	3.80306513409962	5.48875904112567	GRM7
positive regulation of neuron projection development (GO:0010976)	0.236159907063043	0.319001340430708	3.80306513409962	5.48875904112567	COBL
regulation of cation channel activity (GO:2001257)	0.238499911981693	0.3204842567254	3.75965909090909	5.38904397533116	DLG2
transforming growth factor beta receptor signaling pathway (GO:0007179)	0.238499911981693	0.3204842567254	3.75965909090909	5.38904397533116	HPGD
positive regulation of autophagy (GO:0010508)	0.240832865513293	0.321942379805335	3.71722846441948	5.29204007301357	SESN1
negative regulation of protein kinase activity (GO:0006469)	0.240832865513293	0.321942379805335	3.71722846441948	5.29204007301357	EPHA1
sensory perception of sound (GO:0007605)	0.243158788522824	0.324211718030432	3.67574074074074	5.19764663636627	GRM7
positive regulation of cellular component biogenesis (GO:0044089)	0.245477701878346	0.325620807632973	3.63516483516484	5.1057677275141	CHGA
Wnt signaling pathway (GO:0016055)	0.245477701878346	0.325620807632973	3.63516483516484	5.1057677275141	WNT5B
cilium assembly (GO:0060271)	0.248519276335153	0.327535037236226	2.13244241634072	2.96886068110302	INTU;TMEM237
negative regulation of cell death (GO:0060548)	0.250094582695878	0.327535037236226	3.55663082437276	4.92919192796023	CHGA
negative regulation of cellular protein metabolic process (GO:0032269)	0.250094582695878	0.327535037236226	3.55663082437276	4.92919192796023	PLAT
hemopoiesis (GO:0030097)	0.250094582695878	0.327535037236226	3.55663082437276	4.92919192796023	ZBTB16
regulation of kinase activity (GO:0043549)	0.250094582695878	0.327535037236226	3.55663082437276	4.92919192796023	EPHA1
regulation of vesicle-mediated transport (GO:0060627)	0.254683673338579	0.33186054404724	3.48140350877193	4.7616304673106	STXBP5
cellular transition metal ion homeostasis (GO:0046916)	0.254683673338579	0.33186054404724	3.48140350877193	4.7616304673106	SLC31A2
cellular response to oxygen-containing compound (GO:1901701)	0.258706901105361	0.336106762295177	2.07170389144094	2.80106695672244	WNT5B;PDK4
regulation of neuron apoptotic process (GO:0043523)	0.259245138359458	0.336106762295177	3.40927835051546	4.60246162680604	BCL2
positive regulation of protein localization to membrane (GO:1905477)	0.266035895360011	0.344046421067082	3.3065	4.37821611955263	BCL2
positive regulation of cell growth (GO:0030307)	0.268285844788715	0.344366905251186	3.27359735973597	4.3070795160184	BCL2
intrinsic apoptotic signaling pathway (GO:0097193)	0.268285844788715	0.344366905251186	3.27359735973597	4.3070795160184	BCL2
positive regulation of vasculature development (GO:1904018)	0.268285844788715	0.344366905251186	3.27359735973597	4.3070795160184	EPHA1
regulation of insulin secretion (GO:0050796)	0.272765410358622	0.349248019218484	3.20970873786408	4.16987113930899	CHGA
positive regulation of multicellular organismal process (GO:0051240)	0.283632101357189	0.361641656026501	1.93665068933142	2.44032956847243	ZBTB16;S100A13
modulation of chemical synaptic transmission (GO:0050804)	0.283846648625451	0.361641656026501	3.06033950617284	3.85395028554046	GRM7
response to endoplasmic reticulum stress (GO:0034976)	0.286042882512376	0.362648961612742	3.03211009174312	3.7950300472565	BCL2
regulation of protein kinase activity (GO:0045859)	0.286042882512376	0.362648961612742	3.03211009174312	3.7950300472565	EPHA1
regulation of Wnt signaling pathway (GO:0030111)	0.288232491222225	0.364529327133991	3.00439393939394	3.73742959723213	TMEM237
regulation of macroautophagy (GO:0016241)	0.290415494472488	0.36639216417556	2.97717717717718	3.68110881415488	SESN1
negative regulation of cell motility (GO:2000146)	0.294761762828404	0.368273776318296	2.92418879056047	3.5721534466166	EPHA1
positive regulation of cellular component organization (GO:0051130)	0.294761762828404	0.368273776318296	2.92418879056047	3.5721534466166	FRMPD4
positive regulation of kinase activity (GO:0033674)	0.294761762828404	0.368273776318296	2.92418879056047	3.5721534466166	EPHA1
cellular response to transforming growth factor beta stimulus (GO:0071560)	0.294761762828404	0.368273776318296	2.92418879056047	3.5721534466166	HPGD
cellular amide metabolic process (GO:0043603)	0.296925066924139	0.370080518195304	2.8983918128655	3.5194460864086	ACSL6
positive regulation of angiogenesis (GO:0045766)	0.299081843620731	0.371870436887463	2.87304347826087	3.46787270724568	EPHA1
positive regulation of protein-containing complex assembly (GO:0031334)	0.303375892064733	0.376302789195678	2.82364672364672	3.36799689079222	FERMT1
potassium ion transport (GO:0006813)	0.311886508032065	0.385931506341836	2.7297520661157	3.18047757256542	KCNJ16
defense response to symbiont (GO:0140546)	0.316103381421658	0.390213743573147	2.68509485094851	3.09238604782261	BCL2
regulation of protein secretion (GO:0050708)	0.318202275930895	0.391867241957857	2.6633064516129	3.04966702013211	STXBP5
positive regulation of macromolecule biosynthetic process (GO:0010557)	0.326534678879064	0.400218276250824	2.57955729166667	2.88708984682158	PTH
cellular response to insulin stimulus (GO:0032869)	0.326534678879064	0.400218276250824	2.57955729166667	2.88708984682158	PDK4
cellular response to metal ion (GO:0071248)	0.330663237374484	0.404318081718564	2.53961538461538	2.81047763493305	DLG2
regulation of cell motility (GO:2000145)	0.334766898830215	0.40644639952092	2.50088383838384	2.73676923709601	SGK3
transmembrane receptor protein serine/threonine kinase signaling pathway (GO:0007178)	0.334766898830215	0.40644639952092	2.50088383838384	2.73676923709601	HPGD
defense response to virus (GO:0051607)	0.334766898830215	0.40644639952092	2.50088383838384	2.73676923709601	BCL2
cellular calcium ion homeostasis (GO:0006874)	0.340876031851851	0.411925134509497	2.44493827160494	2.63133158994433	BCL2
organic substance transport (GO:0071702)	0.340876031851851	0.411925134509497	2.44493827160494	2.63133158994433	ARRDC2
phosphorylation (GO:0016310)	0.345493473040994	0.415350037569407	1.66433864236436	1.76882836426951	PDK4;SGK3
regulation of cellular component organization (GO:0051128)	0.346929973241113	0.415350037569407	2.39142512077295	2.53163993715586	SGK3
potassium ion transmembrane transport (GO:0071805)	0.346929973241113	0.415350037569407	2.39142512077295	2.53163993715586	KCNJ16
protein dephosphorylation (GO:0006470)	0.346929973241113	0.415350037569407	2.39142512077295	2.53163993715586	DUSP16
enzyme linked receptor protein signaling pathway (GO:0007167)	0.348935773792268	0.416784396474098	2.37410071942446	2.49961325883465	EPHA1
neuron development (GO:0048666)	0.354916888472303	0.422949456008564	2.32359154929577	2.4069425746755	TENM4
negative regulation of cell migration (GO:0030336)	0.35689855753703	0.424331003891953	2.30722610722611	2.37714357225969	EPHA1
positive regulation of intracellular protein transport (GO:0090316)	0.364765530289767	0.431694985388807	2.24399092970522	2.26306600732868	BCL2
positive regulation of transferase activity (GO:0051347)	0.364765530289767	0.431694985388807	2.24399092970522	2.26306600732868	EPHA1
positive regulation of hydrolase activity (GO:0051345)	0.366717436185864	0.433011892613057	2.22871621621622	2.23576710792169	RGS1
response to cytokine (GO:0034097)	0.368663442419863	0.433326506352276	2.21364653243848	2.20893396962887	BCL2
regulation of cytokine production (GO:0001817)	0.368663442419863	0.433326506352276	2.21364653243848	2.20893396962887	S100A13
negative regulation of protein phosphorylation (GO:0001933)	0.372537825857752	0.436172864213657	2.1841059602649	2.15662270058933	EPHA1
organelle assembly (GO:0070925)	0.373120498334137	0.436172864213657	1.56397002844893	1.54184588896112	INTU;TMEM237
dephosphorylation (GO:0016311)	0.374466238074903	0.436172864213657	2.16962719298246	2.131124190592	DUSP16
positive regulation of Wnt signaling pathway (GO:0030177)	0.374466238074903	0.436172864213657	2.16962719298246	2.131124190592	WNT5B
regulation of cell differentiation (GO:0045595)	0.380216564960949	0.44088033150528	2.12731182795699	2.05714091736087	PTHLH
peptidyl-serine phosphorylation (GO:0018105)	0.380216564960949	0.44088033150528	2.12731182795699	2.05714091736087	SGK3
organonitrogen compound biosynthetic process (GO:1901566)	0.384021197369386	0.444293582606733	2.1	2.00982080551388	SLC44A3
protein autophosphorylation (GO:0046777)	0.385914889546818	0.445485644309078	2.08660337552743	1.98673525623078	EPHA1
peptidyl-serine modification (GO:0018209)	0.404539641210617	0.465942979608657	1.96140873015873	1.77508578026625	SGK3
cell-cell adhesion via plasma-membrane adhesion molecules (GO:0098742)	0.406371269117247	0.467010189007794	1.94970414201183	1.755685341917	TENM4
positive regulation of I-kappaB kinase/NF-kappaB signaling (GO:0043123)	0.40819735509595	0.467028459488937	1.93813725490196	1.73657971762956	S100A13
neuron projection development (GO:0031175)	0.40819735509595	0.467028459488937	1.93813725490196	1.73657971762956	GRM7
cation transport (GO:0006812)	0.413642525625565	0.472211378811486	1.90423892100193	1.68097289221313	KCNJ16
defense response to bacterium (GO:0042742)	0.417245230427498	0.475272712804832	1.88228571428571	1.64527045702087	CHGA
glycerophospholipid biosynthetic process (GO:0046474)	0.419038409040066	0.476263918644657	1.87149621212121	1.62781373385085	SLC44A3
antigen receptor-mediated signaling pathway (GO:0050851)	0.43318979630926	0.491265790979292	1.78940217391304	1.49697685092192	BCL2
negative regulation of apoptotic process (GO:0043066)	0.437422393032687	0.494977971063304	1.36547706776152	1.12905287394279	PDK4;BCL2
negative regulation of macromolecule metabolic process (GO:0010605)	0.448705065686702	0.505527977935236	1.70518134715026	1.3665143869047	PTH
regulation of programmed cell death (GO:0043067)	0.448705065686702	0.505527977935236	1.70518134715026	1.3665143869047	STEAP3
protein localization to membrane (GO:0072657)	0.450402981554837	0.506335377957072	1.6963058419244	1.35299488309278	DLG2
negative regulation of intracellular signal transduction (GO:1902532)	0.455465926952111	0.510913952841933	1.67021996615905	1.31351838467278	BCL2
generation of neurons (GO:0048699)	0.462145218321744	0.516894262024255	1.63665008291874	1.26329110257445	WNT5B
regulation of angiogenesis (GO:0045765)	0.463802409529516	0.516894262024255	1.62846534653465	1.25114448501274	EPHA1
axon guidance (GO:0007411)	0.463802409529516	0.516894262024255	1.62846534653465	1.25114448501274	EPHA1
phosphate-containing compound metabolic process (GO:0006796)	0.478492902622701	0.532117107226969	1.55829383886256	1.14864005008424	DUSP16
extracellular structure organization (GO:0043062)	0.484894247944796	0.538076197719387	1.52899224806202	1.10672198416125	ITGB6
external encapsulating structure organization (GO:0045229)	0.486482469700149	0.53868015958214	1.52183641975309	1.09656594584909	ITGB6
regulation of I-kappaB kinase/NF-kappaB signaling (GO:0043122)	0.497465949818658	0.54966259123432	1.47354260089686	1.02886894966468	S100A13
positive regulation of intracellular signal transduction (GO:1902533)	0.499112337057569	0.55030334598655	1.20856181455633	0.839858712183806	S100A13;BCL2
regulation of autophagy (GO:0010506)	0.508218276576132	0.559148466339625	1.4281884057971	0.966661103795727	BCL2
axonogenesis (GO:0007409)	0.521710733085089	0.572771783557246	1.37377963737796	0.893838725157407	EPHA1
positive regulation of phosphorylation (GO:0042327)	0.540559275474476	0.592205066124903	1.30205026455026	0.800957496329494	EPHA1
positive regulation of cell differentiation (GO:0045597)	0.54761249892847	0.598661121709937	1.27639429312581	0.768628510850574	ZBTB16
cellular component assembly (GO:0022607)	0.551793196134111	0.601956213964485	1.26147435897436	0.750049881189376	SHROOM1
negative regulation of signal transduction (GO:0009968)	0.560040906080209	0.609664783834152	1.23264411027569	0.714619816064356	BCL2
central nervous system development (GO:0007417)	0.561400933981646	0.609858698809536	1.22796504369538	0.708928719335492	ZBTB16
inorganic cation transmembrane transport (GO:0098662)	0.569474687282435	0.617329703020454	1.2006105006105	0.675992870057824	KCNJ16
proteolysis (GO:0006508)	0.586469640980307	0.634419988984986	1.14527972027972	0.61116062803261	PLAT
regulation of cell cycle (GO:0051726)	0.597847034961682	0.645374623515121	1.10983050847458	0.570919400975136	HPGD
extracellular matrix organization (GO:0030198)	0.60280428680871	0.649367457188506	1.09476031215162	0.554126836284478	ITGB6
innate immune response (GO:0045087)	0.605260323630898	0.650613494523481	1.08737541528239	0.545967527757737	CHGA
MAPK cascade (GO:0000165)	0.606482734236036	0.650613494523481	1.08371964679912	0.541945457706413	DLG2
protein polyubiquitination (GO:0000209)	0.619685927274428	0.662024717336656	1.04504792332268	0.500099843970356	BCL2
cellular macromolecule biosynthetic process (GO:0034645)	0.619685927274428	0.662024717336656	1.04504792332268	0.500099843970356	PTH
negative regulation of transcription by RNA polymerase II (GO:0000122)	0.622139204904177	0.663272375476353	0.957154928177345	0.454257506173168	ZBTB16;ZNF69
transcription by RNA polymerase II (GO:0006366)	0.626702997508505	0.666760302503894	1.02507836990596	0.479001223116703	ICE2
negative regulation of gene expression (GO:0010629)	0.629013599610421	0.667841599586373	1.01858774662513	0.472219725487297	PTH
cellular protein localization (GO:0034613)	0.636990465278642	0.674922135695646	0.996493902439024	0.449419339612881	SGSM1
positive regulation of cytokine production (GO:0001819)	0.643693321273107	0.680400940274686	0.978293413173653	0.430970410392645	S100A13
intracellular protein transport (GO:0006886)	0.644798565492871	0.680400940274686	0.975323383084577	0.42798878580708	SGSM1
regulation of gene expression (GO:0010468)	0.646361282074956	0.680658003164647	0.906758748878349	0.395706499727346	PTH;ZNF117;PTHLH
post-translational protein modification (GO:0043687)	0.654595213817957	0.687924909022537	0.94937015503876	0.402284427739158	ZBTB16
cellular response to DNA damage stimulus (GO:0006974)	0.659922446976174	0.691814863393204	0.935530085959885	0.38883713453749	BCL2
supramolecular fiber organization (GO:0097435)	0.660978154365988	0.691814863393204	0.932809523809524	0.386215314568896	SHROOM1
regulation of apoptotic process (GO:0042981)	0.66660889034965	0.696295925952266	0.879477782867613	0.356673777092885	STEAP3;BCL2
negative regulation of cell population proliferation (GO:0008285)	0.689263840157062	0.71850533640615	0.862477954144621	0.320954912283005	PTHLH
negative regulation of programmed cell death (GO:0043069)	0.691192981330817	0.719063666061899	0.857850877192982	0.316835396761908	BCL2
positive regulation of transcription, DNA-templated (GO:0045893)	0.707754279349615	0.73481128399276	0.822282291057861	0.28422870591407	ICE2;PTH;ZBTB16
cellular protein metabolic process (GO:0044267)	0.723969842980291	0.750137427666326	0.782171474358974	0.252645720078413	PLAT
organelle organization (GO:0006996)	0.726541391679926	0.751293302819322	0.776451869530629	0.248045177196412	CHGA
regulation of nucleic acid-templated transcription (GO:1903506)	0.73494419693408	0.75846241123597	0.757964257964258	0.233423207391662	ZNF117
regulation of intracellular signal transduction (GO:1902531)	0.740674518375214	0.762850402158903	0.74552752293578	0.223802886715386	PEX5L
negative regulation of nucleic acid-templated transcription (GO:1903507)	0.761657857682906	0.782899311881234	0.701079913606911	0.190874495790921	ZBTB16
regulation of cellular macromolecule biosynthetic process (GO:2000112)	0.764620988825111	0.784382565077053	0.694932191291934	0.186502431960022	ZNF117
neutrophil degranulation (GO:0043312)	0.774003117424827	0.790019851388545	0.675659722222222	0.173090087189266	HBB
positive regulation of gene expression (GO:0010628)	0.774709389152333	0.790019851388545	0.674220374220374	0.172106415672296	S100A13
cellular response to cytokine stimulus (GO:0071345)	0.774709389152333	0.790019851388545	0.674220374220374	0.172106415672296	BCL2
neutrophil activation involved in immune response (GO:0002283)	0.776815203659542	0.790604822659415	0.669938016528926	0.169194715221059	HBB
neutrophil mediated immunity (GO:0002446)	0.778901654502379	0.791167822289818	0.66570841889117	0.166340886765757	HBB
negative regulation of transcription, DNA-templated (GO:0045892)	0.791804944741309	0.802694207242663	0.680581932848389	0.158875182106968	ZBTB16;ZNF69
positive regulation of nucleic acid-templated transcription (GO:1903508)	0.794272942185784	0.803617329740911	0.634934640522876	0.146243302648512	ZBTB16
protein ubiquitination (GO:0016567)	0.803109509104312	0.810967723479109	0.617525445292621	0.135401222346119	BCL2
negative regulation of cellular macromolecule biosynthetic process (GO:2000113)	0.816246723714223	0.822623651243241	0.591971916971917	0.120193156498698	ZBTB16
cytokine-mediated signaling pathway (GO:0019221)	0.854416849285613	0.859413439047517	0.519327956989247	0.081709030369845	BCL2
positive regulation of transcription by RNA polymerase II (GO:0045944)	0.941490603178509	0.945153990739515	0.349724366041896	0.0210852008467387	PTH
regulation of transcription by RNA polymerase II (GO:0006357)	0.970766826814112	0.972651810943848	0.416422746411633	0.0123548367573016	PTH;ZBTB16;ZNF69
regulation of transcription, DNA-templated (GO:0006355)	0.973472325368842	0.973472325368842	0.408484512763698	0.010982466632185	ZBTB16;ZNF117;ZNF69

### Sheet: Supplementary Table 6
Supplementary Table 6
GO terms upregulated biological processes dPTO vs Tissue
Term	P.value	Adjusted.P.value	Odds.Ratio	Combined.Score	Genes
inflammatory response (GO:0006954)	1.59244263817866e-06	0.00104623481328338	14.4007717175931	192.253779786098	CXCL8;TNFAIP6;CHI3L1;CCL2;CXCL1;PTX3;CD44
C21-steroid hormone metabolic process (GO:0008207)	2.867422295491e-05	0.00941948224068793	60.5744680851064	633.579375445906	AKR1C1;AKR1B1;AKR1C2
response to interleukin-1 (GO:0070555)	6.31038198404495e-05	0.0108567452077381	21.0689289501591	203.751907547711	CXCL8;CHI3L1;CCL2;HIF1A
regulation of hormone biosynthetic process (GO:0046885)	9.12892705139577e-05	0.0108567452077381	207.770833333333	1932.57568908	STC2;HIF1A
oxygen homeostasis (GO:0032364)	9.12892705139577e-05	0.0108567452077381	207.770833333333	1932.57568908	SOD2;HIF1A
positive regulation of vasculature development (GO:1904018)	0.000122626048009141	0.0108567452077381	17.6149068322981	158.646387711915	CXCL8;CYP1B1;CHI3L1;HIF1A
gas homeostasis (GO:0033483)	0.000127600970784432	0.0108567452077381	166.208333333333	1490.32407032694	SOD2;HIF1A
steroid metabolic process (GO:0008202)	0.000132197810748713	0.0108567452077381	17.2608695652174	154.160471424321	AKR1C1;CYP1B1;AKR1C2;MSMO1
positive regulation of angiogenesis (GO:0045766)	0.000201377417024526	0.0130233293338898	15.4021739130435	131.07757831136	CXCL8;CYP1B1;CHI3L1;HIF1A
intestinal cholesterol absorption (GO:0030299)	0.000218046609852036	0.0130233293338898	118.708333333333	1000.80641982029	AKR1C1;LDLR
progesterone metabolic process (GO:0042448)	0.000218046609852036	0.0130233293338898	118.708333333333	1000.80641982029	AKR1C1;AKR1C2
regulation of primary metabolic process (GO:0080090)	0.000311365177630275	0.0152433546896711	13.6811594202899	110.46912548904	NQO1;SCD;FASN;LDLR
intestinal lipid absorption (GO:0098856)	0.000332063883264561	0.0152433546896711	92.3194444444444	739.495661822372	AKR1C1;LDLR
PERK-mediated unfolded protein response (GO:0036499)	0.000332063883264561	0.0152433546896711	92.3194444444444	739.495661822372	CXCL8;CCL2
negative regulation of cell population proliferation (GO:0008285)	0.00034984835597032	0.0152433546896711	7.15708018523032	56.9561211673673	KLF10;CXCL8;CYP1B1;CXCL1;SOD2;TP53I11
chemokine-mediated signaling pathway (GO:0070098)	0.000371223249672355	0.0152433546896711	23.9626655961461	189.274072690484	CXCL8;CCL2;CXCL1
cellular response to chemokine (GO:1990869)	0.000455062391672894	0.0166974771442168	22.2765957446809	171.420097808076	CXCL8;CCL2;CXCL1
positive regulation of calcium ion import (GO:0090280)	0.000469424573887119	0.0166974771442168	75.5265151515152	578.83543297732	STC1;CCL2
negative regulation of cellular process (GO:0048523)	0.00048690894458339	0.0166974771442168	5.6470025377543	43.0721359045407	KLF10;CXCL8;CYP1B1;CXCL1;ENO1;SOD2;TP53I11
retinal metabolic process (GO:0042574)	0.000546787820641936	0.0166974771442168	69.2291666666667	520.011405075623	AKR1C1;CYP1B1
regulation of cell population proliferation (GO:0042127)	0.000566079121521233	0.0166974771442168	4.83597883597884	36.1575338770138	KLF10;CXCL8;CYP1B1;AKR1C2;CXCL1;S1PR3;SOD2;TP53I11
integrated stress response signaling (GO:0140467)	0.000629902065454966	0.0166974771442168	63.900641025641	470.944286652822	CXCL8;CCL2
nitric oxide biosynthetic process (GO:0006809)	0.000629902065454966	0.0166974771442168	63.900641025641	470.944286652822	NQO1;CYP1B1
sterol metabolic process (GO:0016125)	0.000715273883662821	0.0166974771442168	18.9422038742458	137.19544727388	INSIG1;CYP1B1;MSMO1
neutrophil chemotaxis (GO:0030593)	0.000715273883662821	0.0166974771442168	18.9422038742458	137.19544727388	CXCL8;CCL2;CXCL1
nitric oxide metabolic process (GO:0046209)	0.000718739230489298	0.0166974771442168	59.3333333333333	429.455375678167	NQO1;CYP1B1
negative regulation of neuron apoptotic process (GO:0043524)	0.000745520856643999	0.0166974771442168	18.662703379224	134.398104358423	CCL2;SOD2;HIF1A
cholesterol homeostasis (GO:0042632)	0.000745520856643999	0.0166974771442168	18.662703379224	134.398104358423	INSIG1;AKR1C1;LDLR
sterol homeostasis (GO:0055092)	0.000776571159573549	0.0166974771442168	18.3913043478261	131.693183637102	INSIG1;AKR1C1;LDLR
granulocyte chemotaxis (GO:0071621)	0.000808433297178678	0.0166974771442168	18.1276595744681	129.07641173231	CXCL8;CCL2;CXCL1
acyl-CoA biosynthetic process (GO:0071616)	0.00081327133731345	0.0166974771442168	55.375	393.962433731024	SCD;FASN
cellular response to fatty acid (GO:0071398)	0.00081327133731345	0.0166974771442168	55.375	393.962433731024	AKR1C1;AKR1C2
prostanoid metabolic process (GO:0006692)	0.000913470506242016	0.0181863673515456	51.9114583333333	363.289854841827	AKR1C1;AKR1C2
neutrophil migration (GO:1990266)	0.000944167696496181	0.0182446522528821	17.1443358251869	119.413843836774	CXCL8;CCL2;CXCL1
negative regulation of oxidative stress-induced intrinsic apoptotic signaling pathway (GO:1902176)	0.00101930895669426	0.0191338852728036	48.8553921568627	336.546738380883	SOD2;HIF1A
positive regulation of cellular biosynthetic process (GO:0031328)	0.00105798110144126	0.019308155101303	9.7697628458498	66.9364829002409	CXCL8;BCL3;HIF1A;LDLR
neutrophil degranulation (GO:0043312)	0.00121607397856748	0.0215935298356441	5.59090909090909	37.526895551685	TNFAIP6;DYNLT1;CHI3L1;CXCL1;PTX3;CD44
neutrophil activation involved in immune response (GO:0002283)	0.00126874322199804	0.0219359025487556	5.54308217878155	36.9708529498365	TNFAIP6;DYNLT1;CHI3L1;CXCL1;PTX3;CD44
neutrophil mediated immunity (GO:0002446)	0.00130938209194389	0.0220580521642856	5.50773293096945	36.5614324041134	TNFAIP6;DYNLT1;CHI3L1;CXCL1;PTX3;CD44
fatty-acyl-CoA metabolic process (GO:0035337)	0.001370383663162	0.0223519411031324	41.5208333333333	273.732925265883	SCD;FASN
negative regulation of macromolecule metabolic process (GO:0010605)	0.00139486999273733	0.0223519411031324	9.04347826086956	59.4604541369652	CXCL8;STC2;HIF1A;LDLR
retinoid metabolic process (GO:0001523)	0.00157883989189811	0.0241232048599316	14.24408319388	91.8895057980043	AKR1C1;AKR1B1;CYP1B1
cellular response to fibroblast growth factor stimulus (GO:0044344)	0.00157883989189811	0.0241232048599316	14.24408319388	91.8895057980043	CXCL8;CCL2;CD44
regulation of angiogenesis (GO:0045765)	0.00164728670792287	0.0245969856160301	8.63054402447018	55.309926793005	CXCL8;CYP1B1;CHI3L1;HIF1A
regulation of calcium ion import (GO:0090279)	0.00177122121301273	0.0252976594988992	36.0996376811594	228.730409618747	STC1;CCL2
positive regulation of vascular endothelial growth factor production (GO:0010575)	0.00177122121301273	0.0252976594988992	36.0996376811594	228.730409618747	CYP1B1;HIF1A
calcium ion homeostasis (GO:0055074)	0.00183751261187707	0.0256860805532603	13.4830239927569	84.934185571189	STC2;STC1;FAM20A
regulation of vascular endothelial growth factor production (GO:0010574)	0.00206572935455435	0.0282746705404626	33.2083333333333	205.302946563678	CYP1B1;HIF1A
cellular response to lipid (GO:0071396)	0.0021717796001184	0.0291195754546487	7.98179979777553	48.9460594102605	CXCL8;INSIG1;CCL2;CXCL1
positive regulation of cellular metabolic process (GO:0031325)	0.00230378922188763	0.0302717903756035	12.4205256570713	75.4323367172406	CXCL8;AKR1C1;FASN
fatty-acyl-CoA biosynthetic process (GO:0046949)	0.00254787716679663	0.0324827447436461	29.6458333333333	177.059583946499	SCD;FASN
response to tumor necrosis factor (GO:0034612)	0.00262922251524085	0.0324827447436461	11.8371445615431	70.325270089783	CXCL8;CHI3L1;CCL2
positive regulation of leukocyte cell-cell adhesion (GO:1903039)	0.00271925564825044	0.0324827447436461	28.6221264367816	169.082266561275	CCL2;CD44
cellular nitrogen compound biosynthetic process (GO:0044271)	0.00271925564825044	0.0324827447436461	28.6221264367816	169.082266561275	NQO1;CYP1B1
prostaglandin metabolic process (GO:0006693)	0.00271925564825044	0.0324827447436461	28.6221264367816	169.082266561275	AKR1C1;AKR1C2
regulation of cellular biosynthetic process (GO:0031326)	0.00289592111734543	0.0339753602517133	27.6666666666667	161.696506531724	CXCL8;STC2
cellular response to molecule of bacterial origin (GO:0071219)	0.00298173243901327	0.0343683896917845	11.3058510638298	65.7463593533151	CXCL8;CCL2;CXCL1
positive regulation of ATP metabolic process (GO:1903580)	0.00307784714631626	0.034864578881548	26.7728494623656	154.841441639786	ENO1;HIF1A
secondary alcohol biosynthetic process (GO:1902653)	0.00326500740093376	0.0363577942781946	25.9348958333333	148.464136124606	INSIG1;MSMO1
cellular response to lipopolysaccharide (GO:0071222)	0.00336203704948176	0.0368143056918252	10.8199672667758	61.6219665609848	CXCL8;CCL2;CXCL1
cholesterol biosynthetic process (GO:0006695)	0.00345737564194775	0.0372376360124536	25.1477272727273	142.518343283429	INSIG1;MSMO1
positive regulation of calcium ion transport (GO:0051928)	0.00385763159243922	0.0402295866068662	23.7083333333333	131.763848285721	STC1;CCL2
positive regulation of signaling receptor activity (GO:2000273)	0.00385763159243922	0.0402295866068662	23.7083333333333	131.763848285721	CCL2;HIF1A
sterol biosynthetic process (GO:0016126)	0.0040654672914765	0.0410924924692317	23.0486111111111	126.887826699285	INSIG1;MSMO1
connective tissue development (GO:0061448)	0.0040654672914765	0.0410924924692317	23.0486111111111	126.887826699285	CHI3L1;CD44
cytokine-mediated signaling pathway (GO:0019221)	0.00435524166983628	0.0433544511679157	4.28713968957871	23.3064997918337	CXCL8;CCL2;CXCL1;SOD2;HIF1A;CD44
fatty acid derivative biosynthetic process (GO:1901570)	0.00449642480680715	0.0440918074339149	21.8333333333333	117.997653630238	SCD;FASN
positive regulation of MAPK cascade (GO:0043410)	0.00484047303593883	0.046767511538409	6.33816425120773	33.7871236269109	GDF15;CHI3L1;CCL2;CD44
hexose biosynthetic process (GO:0019319)	0.005418765891609	0.0515069653631892	19.75	103.053271898461	AKR1B1;ENO1
monocarboxylic acid metabolic process (GO:0032787)	0.0054878045288025	0.0515069653631892	9.03191489361702	47.0131673302869	AKR1C1;FASN;MSMO1
regulation of receptor signaling pathway via JAK-STAT (GO:0046425)	0.00566179132667696	0.052391505656715	19.2897286821705	99.8053445449333	BCL3;CYP1B1
regulation of cellular metabolic process (GO:0031323)	0.00616259351355971	0.0562336658112323	18.4305555555556	93.7978442903707	FASN;CYP1B1
cellular response to organic cyclic compound (GO:0071407)	0.00626317233054513	0.0563685509749061	8.59878419452887	43.6222208930104	INSIG1;CYP1B1;CCL2
positive regulation of blood vessel endothelial cell migration (GO:0043536)	0.00642032009254427	0.0570020310919134	18.0289855072464	91.0154986379136	SRPX2;HIF1A
cellular response to interleukin-1 (GO:0071347)	0.00685512285061963	0.0586566614597402	8.31382978723404	41.4258105693734	CXCL8;CCL2;HIF1A
cellular response to cytokine stimulus (GO:0071345)	0.00691681901204082	0.0586566614597402	4.53598881900769	22.5610979918269	CXCL8;CHI3L1;CCL2;CXCL1;HIF1A
organic hydroxy compound biosynthetic process (GO:1901617)	0.0069502994651569	0.0586566614597402	17.2760416666667	85.8441419481946	INSIG1;MSMO1
cholesterol transport (GO:0030301)	0.00722250262714212	0.0586566614597402	16.922619047619	83.4378830060969	AKR1C1;LDLR
cellular response to growth factor stimulus (GO:0071363)	0.00722575611499955	0.0586566614597402	8.15168153740563	40.1886328458707	CXCL8;CCL2;CD44
skeletal system development (GO:0001501)	0.00722575611499955	0.0586566614597402	8.15168153740563	40.1886328458707	CHI3L1;STC1;CD44
response to lipopolysaccharide (GO:0032496)	0.00735189816081036	0.0586566614597402	8.09901800327332	39.7888292916896	CXCL8;CCL2;CXCL1
cartilage development (GO:0051216)	0.00749948183046907	0.0586566614597402	16.5833333333333	81.1409457224491	CHI3L1;CD44
negative regulation of protein metabolic process (GO:0051248)	0.00749948183046907	0.0586566614597402	16.5833333333333	81.1409457224491	PTX3;LDLR
protein homotetramerization (GO:0051289)	0.00749948183046907	0.0586566614597402	16.5833333333333	81.1409457224491	SOD2;GLS
positive regulation of protein kinase B signaling (GO:0051897)	0.007608098362527	0.0588061249903557	7.99569081605171	39.0073136649681	GDF15;CHI3L1;AKR1C2
unsaturated fatty acid metabolic process (GO:0033559)	0.00806767008426316	0.0616332470390802	15.9439102564103	76.8479024006269	SCD;CYP1B1
cellular response to oxygen-containing compound (GO:1901701)	0.0085789373051947	0.0647857679254359	5.35123347417201	25.4635514016984	CXCL8;INSIG1;CCL2;CXCL1
regulation of reactive oxygen species metabolic process (GO:2000377)	0.00895516083649681	0.0668584166997546	15.0719696969697	71.072254172272	AKR1C1;CYP1B1
positive regulation of ERK1 and ERK2 cascade (GO:0070374)	0.00911156113502346	0.067261749052926	7.47110663477276	35.1008369979217	CHI3L1;CCL2;CD44
regulation of calcium ion transport (GO:0051924)	0.00926028293931899	0.0676000654570286	14.8020833333333	69.3036602114154	STC1;HOMER3
response to reactive oxygen species (GO:0000302)	0.00957001078795581	0.0690933745899666	14.5416666666667	67.6059670933825	SOD2;HIF1A
response to organic cyclic compound (GO:0014070)	0.00988432040405467	0.0705869402767817	14.2902298850575	65.9752130005797	CYP1B1;CCL2
regulation of neurogenesis (GO:0050767)	0.0105265894654257	0.0736241136545185	13.8125	62.9000654557375	DYNLT1;BHLHE40
antimicrobial humoral immune response mediated by antimicrobial peptide (GO:0061844)	0.0111869000374275	0.0736241136545185	13.3655913978495	60.0517601954299	CXCL8;CXCL1
negative regulation of intrinsic apoptotic signaling pathway (GO:2001243)	0.0111869000374275	0.0736241136545185	13.3655913978495	60.0517601954299	ENO1;SOD2
diterpenoid metabolic process (GO:0016101)	0.0111869000374275	0.0736241136545185	13.3655913978495	60.0517601954299	AKR1C1;AKR1B1
steroid biosynthetic process (GO:0006694)	0.0115237618661232	0.0736241136545185	13.1527777777778	58.7053734368926	INSIG1;MSMO1
anion homeostasis (GO:0055081)	0.0124387771927725	0.0736241136545185	101.765306122449	446.437935140061	GLS
glial cell-derived neurotrophic factor receptor signaling pathway (GO:0035860)	0.0124387771927725	0.0736241136545185	101.765306122449	446.437935140061	GDF15
regulation of astrocyte activation (GO:0061888)	0.0124387771927725	0.0736241136545185	101.765306122449	446.437935140061	LDLR
negative regulation of oxidative stress-induced neuron intrinsic apoptotic signaling pathway (GO:1903377)	0.0124387771927725	0.0736241136545185	101.765306122449	446.437935140061	HIF1A
regulation of glycoprotein metabolic process (GO:1903018)	0.0124387771927725	0.0736241136545185	101.765306122449	446.437935140061	PTX3
regulation of growth hormone receptor signaling pathway (GO:0060398)	0.0124387771927725	0.0736241136545185	101.765306122449	446.437935140061	GDF15
cellular response to salt stress (GO:0071472)	0.0124387771927725	0.0736241136545185	101.765306122449	446.437935140061	AKR1B1
regulation of hormone metabolic process (GO:0032350)	0.0124387771927725	0.0736241136545185	101.765306122449	446.437935140061	STC2
positive regulation of protein catabolic process in the vacuole (GO:1904352)	0.0124387771927725	0.0736241136545185	101.765306122449	446.437935140061	LDLR
negative regulation of vascular endothelial cell proliferation (GO:1905563)	0.0124387771927725	0.0736241136545185	101.765306122449	446.437935140061	CCL2
T cell extravasation (GO:0072683)	0.0124387771927725	0.0736241136545185	101.765306122449	446.437935140061	CCL2
positive regulation of transcription from RNA polymerase II promoter in response to hypoxia (GO:0061419)	0.0124387771927725	0.0736241136545185	101.765306122449	446.437935140061	HIF1A
positive regulation of vascular associated smooth muscle cell apoptotic process (GO:1905461)	0.0124387771927725	0.0736241136545185	101.765306122449	446.437935140061	SOD2
enamel mineralization (GO:0070166)	0.0124387771927725	0.0736241136545185	101.765306122449	446.437935140061	FAM20A
cellular response to tumor necrosis factor (GO:0071356)	0.0126088864195479	0.0739646283718122	6.60320819873009	28.878163305605	CXCL8;CHI3L1;CCL2
protein tetramerization (GO:0051262)	0.0136373517747766	0.0790673376981507	12.0054347826087	51.5626556423293	SOD2;GLS
positive regulation of protein phosphorylation (GO:0001934)	0.01371944672388	0.0790673376981507	4.63997156734984	19.9005642186198	GDF15;CHI3L1;FAM20A;CD44
negative regulation of astrocyte differentiation (GO:0048712)	0.0149082847993736	0.0800706052547704	81.4081632653061	342.389562344484	LDLR
negative regulation of cellular response to hypoxia (GO:1900038)	0.0149082847993736	0.0800706052547704	81.4081632653061	342.389562344484	ENO1
cellular hyperosmotic response (GO:0071474)	0.0149082847993736	0.0800706052547704	81.4081632653061	342.389562344484	AKR1B1
positive regulation of plasminogen activation (GO:0010756)	0.0149082847993736	0.0800706052547704	81.4081632653061	342.389562344484	ENO1
sterol import (GO:0035376)	0.0149082847993736	0.0800706052547704	81.4081632653061	342.389562344484	LDLR
chitin catabolic process (GO:0006032)	0.0149082847993736	0.0800706052547704	81.4081632653061	342.389562344484	CHI3L1
chitin metabolic process (GO:0006030)	0.0149082847993736	0.0800706052547704	81.4081632653061	342.389562344484	CHI3L1
cholesterol import (GO:0070508)	0.0149082847993736	0.0800706052547704	81.4081632653061	342.389562344484	LDLR
regulation of protein kinase B signaling (GO:0051896)	0.0149903872851397	0.0800706052547704	6.17834793491865	25.9511998442091	GDF15;CHI3L1;AKR1C2
cellular response to hormone stimulus (GO:0032870)	0.0155171628224907	0.0809449229279188	11.1914414414414	46.6214028774471	AKR1C1;AKR1C2
cholesterol metabolic process (GO:0008203)	0.0159057771109684	0.0809449229279188	11.0416666666667	45.7243465537679	INSIG1;MSMO1
regulation by virus of viral protein levels in host cell (GO:0046719)	0.017371741450284	0.0809449229279188	67.8367346938775	274.936210768444	DYNLT1
regulation of transforming growth factor beta2 production (GO:0032909)	0.017371741450284	0.0809449229279188	67.8367346938775	274.936210768444	HIF1A
glial cell migration (GO:0008347)	0.017371741450284	0.0809449229279188	67.8367346938775	274.936210768444	CCL2
regulation of vascular associated smooth muscle cell apoptotic process (GO:1905459)	0.017371741450284	0.0809449229279188	67.8367346938775	274.936210768444	SOD2
bleb assembly (GO:0032060)	0.017371741450284	0.0809449229279188	67.8367346938775	274.936210768444	EMP3
negative regulation of intracellular transport (GO:0032387)	0.017371741450284	0.0809449229279188	67.8367346938775	274.936210768444	INSIG1
positive regulation of hormone metabolic process (GO:0032352)	0.017371741450284	0.0809449229279188	67.8367346938775	274.936210768444	HIF1A
regulation of entry of bacterium into host cell (GO:2000535)	0.017371741450284	0.0809449229279188	67.8367346938775	274.936210768444	CXCL8
regulation of glial cell apoptotic process (GO:0034350)	0.017371741450284	0.0809449229279188	67.8367346938775	274.936210768444	CCL2
chylomicron remnant clearance (GO:0034382)	0.017371741450284	0.0809449229279188	67.8367346938775	274.936210768444	LDLR
membrane biogenesis (GO:0044091)	0.017371741450284	0.0809449229279188	67.8367346938775	274.936210768444	TLCD2
regulation of lysosomal protein catabolic process (GO:1905165)	0.017371741450284	0.0809449229279188	67.8367346938775	274.936210768444	LDLR
positive regulation of vascular associated smooth muscle cell differentiation (GO:1905065)	0.017371741450284	0.0809449229279188	67.8367346938775	274.936210768444	SOD2
regulation of natural killer cell chemotaxis (GO:2000501)	0.017371741450284	0.0809449229279188	67.8367346938775	274.936210768444	CCL2
