## Supplemental tables sequencing for "Patient-derived parathyroid organoids as tracer and drug-screening application model" (part 3 of 3)

### Sheet: Supplementary Table 6 (continued)
Supplementary Table 6
regulation of oxidative stress-induced neuron intrinsic apoptotic signaling pathway (GO:1903376)	0.017371741450284	0.0809449229279188	67.8367346938775	274.936210768444	HIF1A
endothelial cell morphogenesis (GO:0001886)	0.017371741450284	0.0809449229279188	67.8367346938775	274.936210768444	STC1
regulation of interleukin-8 production (GO:0032677)	0.0175016586979589	0.0809759842574577	10.4804852320675	42.3983798022788	BCL3;CHI3L1
regulation of G protein-coupled receptor signaling pathway (GO:0008277)	0.0179108739546234	0.0822898194978151	10.3489583333333	41.6271042692115	CXCL8;DYNLT1
positive regulation of apoptotic cell clearance (GO:2000427)	0.0198291614511851	0.0835112761117219	58.1428571428571	227.954980151296	CCL2
fructose metabolic process (GO:0006000)	0.0198291614511851	0.0835112761117219	58.1428571428571	227.954980151296	AKR1B1
regulation of transcription from RNA polymerase II promoter in response to oxidative stress (GO:0043619)	0.0198291614511851	0.0835112761117219	58.1428571428571	227.954980151296	HIF1A
regulation of anion transport (GO:0044070)	0.0198291614511851	0.0835112761117219	58.1428571428571	227.954980151296	STC1
regulation of apoptotic cell clearance (GO:2000425)	0.0198291614511851	0.0835112761117219	58.1428571428571	227.954980151296	CCL2
negative regulation of glial cell apoptotic process (GO:0034351)	0.0198291614511851	0.0835112761117219	58.1428571428571	227.954980151296	CCL2
negative regulation of microglial cell activation (GO:1903979)	0.0198291614511851	0.0835112761117219	58.1428571428571	227.954980151296	LDLR
regulation of chemokine-mediated signaling pathway (GO:0070099)	0.0198291614511851	0.0835112761117219	58.1428571428571	227.954980151296	HIF1A
negative regulation of nitrogen compound metabolic process (GO:0051172)	0.0198291614511851	0.0835112761117219	58.1428571428571	227.954980151296	LDLR
positive regulation of muscle contraction (GO:0045933)	0.0198291614511851	0.0835112761117219	58.1428571428571	227.954980151296	ENO1
leukocyte aggregation (GO:0070486)	0.0198291614511851	0.0835112761117219	58.1428571428571	227.954980151296	CD44
SREBP signaling pathway (GO:0032933)	0.0198291614511851	0.0835112761117219	58.1428571428571	227.954980151296	INSIG1
regulation of nitrogen compound metabolic process (GO:0051171)	0.0198291614511851	0.0835112761117219	58.1428571428571	227.954980151296	LDLR
regulation of ERK1 and ERK2 cascade (GO:0070372)	0.0216346238036122	0.0876546547560613	5.35491172476234	20.5278414735754	CHI3L1;CCL2;CD44
regulation of lipid metabolic process (GO:0019216)	0.022222383975627	0.0876546547560613	9.19444444444444	35.0000798557161	SCD;FASN
positive regulation of ATP biosynthetic process (GO:2001171)	0.0222805591236868	0.0876546547560613	50.8724489795918	193.520869933163	ENO1
glucosamine-containing compound catabolic process (GO:1901072)	0.0222805591236868	0.0876546547560613	50.8724489795918	193.520869933163	CHI3L1
regulation of cell adhesion molecule production (GO:0060353)	0.0222805591236868	0.0876546547560613	50.8724489795918	193.520869933163	CXCL8
response to UV-C (GO:0010225)	0.0222805591236868	0.0876546547560613	50.8724489795918	193.520869933163	BCL3
positive regulation of membrane potential (GO:0045838)	0.0222805591236868	0.0876546547560613	50.8724489795918	193.520869933163	GLRX
negative regulation of systemic arterial blood pressure (GO:0003085)	0.0222805591236868	0.0876546547560613	50.8724489795918	193.520869933163	SOD2
cellular response to sterol depletion (GO:0071501)	0.0222805591236868	0.0876546547560613	50.8724489795918	193.520869933163	INSIG1
positive regulation of smooth muscle cell apoptotic process (GO:0034393)	0.0222805591236868	0.0876546547560613	50.8724489795918	193.520869933163	SOD2
unsaturated fatty acid biosynthetic process (GO:0006636)	0.0222805591236868	0.0876546547560613	50.8724489795918	193.520869933163	SCD
negative regulation of cell adhesion mediated by integrin (GO:0033629)	0.0247259488172581	0.0892480209049121	45.2176870748299	167.301012082339	CYP1B1
regulation of store-operated calcium entry (GO:2001256)	0.0247259488172581	0.0892480209049121	45.2176870748299	167.301012082339	HOMER3
regulation of actin filament-based movement (GO:1903115)	0.0247259488172581	0.0892480209049121	45.2176870748299	167.301012082339	STC1
removal of superoxide radicals (GO:0019430)	0.0247259488172581	0.0892480209049121	45.2176870748299	167.301012082339	SOD2
granulocyte activation (GO:0036230)	0.0247259488172581	0.0892480209049121	45.2176870748299	167.301012082339	CXCL8
negative regulation of protein exit from endoplasmic reticulum (GO:0070862)	0.0247259488172581	0.0892480209049121	45.2176870748299	167.301012082339	INSIG1
cellular response to prostaglandin stimulus (GO:0071379)	0.0247259488172581	0.0892480209049121	45.2176870748299	167.301012082339	AKR1C2
chloride ion homeostasis (GO:0055064)	0.0247259488172581	0.0892480209049121	45.2176870748299	167.301012082339	CA12
membrane lipid catabolic process (GO:0046466)	0.0247259488172581	0.0892480209049121	45.2176870748299	167.301012082339	CYP1B1
omega-hydroxylase P450 pathway (GO:0097267)	0.0247259488172581	0.0892480209049121	45.2176870748299	167.301012082339	CYP1B1
positive regulation of vascular endothelial growth factor receptor signaling pathway (GO:0030949)	0.0247259488172581	0.0892480209049121	45.2176870748299	167.301012082339	HIF1A
dicarboxylic acid biosynthetic process (GO:0043650)	0.0247259488172581	0.0892480209049121	45.2176870748299	167.301012082339	GLS
modulation by symbiont of host process (GO:0044003)	0.0247259488172581	0.0892480209049121	45.2176870748299	167.301012082339	ENO1
monovalent inorganic anion homeostasis (GO:0055083)	0.0247259488172581	0.0892480209049121	45.2176870748299	167.301012082339	CA12
regulation of protein neddylation (GO:2000434)	0.0247259488172581	0.0892480209049121	45.2176870748299	167.301012082339	HIF1A
negative regulation of neuron death (GO:1901215)	0.0249948795228369	0.0892480209049121	8.6171875	31.7895310662435	CCL2;SOD2
regulation of neuron apoptotic process (GO:0043523)	0.0249948795228369	0.0892480209049121	8.6171875	31.7895310662435	CCL2;SOD2
organic anion transport (GO:0015711)	0.0254700751762328	0.0904531858961349	8.52792096219931	31.2996107672048	CA12;SLCO4A1
epithelial cell differentiation (GO:0030855)	0.0264315192050236	0.0910593447535765	8.35479797979798	30.3546359095748	AKR1C1;AKR1C2
glutamine family amino acid biosynthetic process (GO:0009084)	0.0271653448579924	0.0910593447535765	40.6938775510204	146.734521000359	GLS
axonal transport of mitochondrion (GO:0019896)	0.0271653448579924	0.0910593447535765	40.6938775510204	146.734521000359	HIF1A
response to sterol (GO:0036314)	0.0271653448579924	0.0910593447535765	40.6938775510204	146.734521000359	INSIG1
negative regulation of oxidative stress-induced neuron death (GO:1903204)	0.0271653448579924	0.0910593447535765	40.6938775510204	146.734521000359	HIF1A
induction of positive chemotaxis (GO:0050930)	0.0271653448579924	0.0910593447535765	40.6938775510204	146.734521000359	CXCL8
negative regulation of receptor signaling pathway via STAT (GO:1904893)	0.0271653448579924	0.0910593447535765	40.6938775510204	146.734521000359	BCL3
positive regulation of nitric-oxide synthase biosynthetic process (GO:0051770)	0.0271653448579924	0.0910593447535765	40.6938775510204	146.734521000359	CCL2
cellular response to superoxide (GO:0071451)	0.0271653448579924	0.0910593447535765	40.6938775510204	146.734521000359	SOD2
regulation of lamellipodium morphogenesis (GO:2000392)	0.0271653448579924	0.0910593447535765	40.6938775510204	146.734521000359	CD44
positive regulation of triglyceride biosynthetic process (GO:0010867)	0.0271653448579924	0.0910593447535765	40.6938775510204	146.734521000359	LDLR
cellular metal ion homeostasis (GO:0006875)	0.0279010087799889	0.0926018397655808	8.1078431372549	29.0187200271453	STC2;STC1
negative regulation of nucleic acid-templated transcription (GO:1903507)	0.028464612940637	0.0926018397655808	3.68431001890359	13.1128042617526	KLF10;BCL3;BHLHE40;ENO1
negative regulation of calcineurin-mediated signaling (GO:0106057)	0.0295987615689071	0.0926018397655808	36.9925788497217	130.214719406514	HOMER3
negative regulation of calcineurin-NFAT signaling cascade (GO:0070885)	0.0295987615689071	0.0926018397655808	36.9925788497217	130.214719406514	HOMER3
glutamine metabolic process (GO:0006541)	0.0295987615689071	0.0926018397655808	36.9925788497217	130.214719406514	GLS
intrinsic apoptotic signaling pathway in response to oxidative stress (GO:0008631)	0.0295987615689071	0.0926018397655808	36.9925788497217	130.214719406514	CYP1B1
macrophage chemotaxis (GO:0048246)	0.0295987615689071	0.0926018397655808	36.9925788497217	130.214719406514	CCL2
maintenance of protein localization in endoplasmic reticulum (GO:0035437)	0.0295987615689071	0.0926018397655808	36.9925788497217	130.214719406514	INSIG1
positive regulation of sodium ion transmembrane transport (GO:1902307)	0.0295987615689071	0.0926018397655808	36.9925788497217	130.214719406514	GLRX
modulation by host of viral process (GO:0044788)	0.0295987615689071	0.0926018397655808	36.9925788497217	130.214719406514	PTX3
regulation of plasminogen activation (GO:0010755)	0.0295987615689071	0.0926018397655808	36.9925788497217	130.214719406514	ENO1
phospholipid homeostasis (GO:0055091)	0.0295987615689071	0.0926018397655808	36.9925788497217	130.214719406514	TLCD2
negative regulation by host of viral process (GO:0044793)	0.0295987615689071	0.0926018397655808	36.9925788497217	130.214719406514	PTX3
negative regulation of amyloid fibril formation (GO:1905907)	0.0295987615689071	0.0926018397655808	36.9925788497217	130.214719406514	LDLR
lipid transport (GO:0006869)	0.0304216645881744	0.0947252778882965	7.72702492211838	26.9874093560095	AKR1C1;LDLR
cellular divalent inorganic cation homeostasis (GO:0072503)	0.0314544847807964	0.0965193674515473	7.58448012232416	26.2363375894409	STC2;STC1
negative regulation of intrinsic apoptotic signaling pathway in response to DNA damage by p53 class mediator (GO:1902166)	0.032026213248763	0.0965193674515473	33.9081632653061	116.684789992962	CD44
response to interleukin-6 (GO:0070741)	0.032026213248763	0.0965193674515473	33.9081632653061	116.684789992962	CHI3L1
response to iron ion (GO:0010039)	0.032026213248763	0.0965193674515473	33.9081632653061	116.684789992962	HIF1A
positive regulation of purine nucleotide biosynthetic process (GO:1900373)	0.032026213248763	0.0965193674515473	33.9081632653061	116.684789992962	ENO1
mitochondrion transport along microtubule (GO:0047497)	0.032026213248763	0.0965193674515473	33.9081632653061	116.684789992962	HIF1A
regulation of protein exit from endoplasmic reticulum (GO:0070861)	0.032026213248763	0.0965193674515473	33.9081632653061	116.684789992962	INSIG1
positive regulation of metabolic process (GO:0009893)	0.032501099312465	0.097503297937395	7.44707207207207	25.5172536804021	SCD;FASN
negative regulation of apoptotic process (GO:0043066)	0.0327347557645973	0.0977578842606383	3.51966012835578	12.0348368721289	BCL3;CCL2;SOD2;CD44
negative regulation of cell motility (GO:2000146)	0.0330295301793541	0.0979746675740491	7.38020833333333	25.1691175766564	CYP1B1;STC1
negative regulation of cell activation (GO:0050866)	0.0344477141698712	0.0979746675740491	31.298273155416	105.422368949113	LDLR
negative regulation of DNA damage response, signal transduction by p53 class mediator (GO:0043518)	0.0344477141698712	0.0979746675740491	31.298273155416	105.422368949113	CD44
negative regulation of neuroinflammatory response (GO:0150079)	0.0344477141698712	0.0979746675740491	31.298273155416	105.422368949113	LDLR
cellular response to low-density lipoprotein particle stimulus (GO:0071404)	0.0344477141698712	0.0979746675740491	31.298273155416	105.422368949113	LDLR
sodium-independent organic anion transport (GO:0043252)	0.0344477141698712	0.0979746675740491	31.298273155416	105.422368949113	SLCO4A1
regulation of intrinsic apoptotic signaling pathway in response to DNA damage by p53 class mediator (GO:1902165)	0.0344477141698712	0.0979746675740491	31.298273155416	105.422368949113	CD44
regulation of lamellipodium organization (GO:1902743)	0.0344477141698712	0.0979746675740491	31.298273155416	105.422368949113	CD44
positive regulation of sodium ion transmembrane transporter activity (GO:2000651)	0.0344477141698712	0.0979746675740491	31.298273155416	105.422368949113	GLRX
vasodilation (GO:0042311)	0.0344477141698712	0.0979746675740491	31.298273155416	105.422368949113	SOD2
regulation of nitric-oxide synthase biosynthetic process (GO:0051769)	0.0344477141698712	0.0979746675740491	31.298273155416	105.422368949113	CCL2
cellular response to interferon-gamma (GO:0071346)	0.0368223679095263	0.0996228143727554	6.94362745098039	22.9254261488969	CCL2;CD44
protein homooligomerization (GO:0051260)	0.0368223679095263	0.0996228143727554	6.94362745098039	22.9254261488969	SOD2;GLS
G protein-coupled glutamate receptor signaling pathway (GO:0007216)	0.0368632785936063	0.0996228143727554	29.0612244897959	95.9177159613371	HOMER3
regulation of amyloid fibril formation (GO:1905906)	0.0368632785936063	0.0996228143727554	29.0612244897959	95.9177159613371	LDLR
regulation of triglyceride biosynthetic process (GO:0010866)	0.0368632785936063	0.0996228143727554	29.0612244897959	95.9177159613371	LDLR
C21-steroid hormone biosynthetic process (GO:0006700)	0.0368632785936063	0.0996228143727554	29.0612244897959	95.9177159613371	AKR1B1
positive regulation of heterotypic cell-cell adhesion (GO:0034116)	0.0368632785936063	0.0996228143727554	29.0612244897959	95.9177159613371	CD44
intracellular cholesterol transport (GO:0032367)	0.0368632785936063	0.0996228143727554	29.0612244897959	95.9177159613371	LDLR
macrophage migration (GO:1905517)	0.0368632785936063	0.0996228143727554	29.0612244897959	95.9177159613371	CCL2
regulation of microglial cell activation (GO:1903978)	0.0368632785936063	0.0996228143727554	29.0612244897959	95.9177159613371	LDLR
epithelium development (GO:0060429)	0.0373773734873947	0.0996228143727554	6.88541666666667	22.6302283456875	AKR1C1;AKR1C2
cellular response to organic substance (GO:0071310)	0.0379356146383277	0.0996228143727554	6.82816804407713	22.3408434087686	CYP1B1;CCL2
fatty acid metabolic process (GO:0006631)	0.038497072428768	0.0996228143727554	6.77185792349727	22.0571133394188	FASN;MSMO1
cellular response to oxidative stress (GO:0034599)	0.0390617280151274	0.0996228143727554	6.71646341463415	21.7788856348453	SOD2;HIF1A
regulation of phosphorylation (GO:0042325)	0.0390617280151274	0.0996228143727554	6.71646341463415	21.7788856348453	SRPX2;HIF1A
epiboly involved in wound healing (GO:0090505)	0.0392729207344652	0.0996228143727554	27.1224489795918	87.8013353011642	CD44
activation of NF-kappaB-inducing kinase activity (GO:0007250)	0.0392729207344652	0.0996228143727554	27.1224489795918	87.8013353011642	CHI3L1
regulation of ATP biosynthetic process (GO:2001169)	0.0392729207344652	0.0996228143727554	27.1224489795918	87.8013353011642	ENO1
positive regulation of endothelial cell apoptotic process (GO:2000353)	0.0392729207344652	0.0996228143727554	27.1224489795918	87.8013353011642	CCL2
glutamine family amino acid catabolic process (GO:0009065)	0.0392729207344652	0.0996228143727554	27.1224489795918	87.8013353011642	GLS
negative regulation of macrophage activation (GO:0043031)	0.0392729207344652	0.0996228143727554	27.1224489795918	87.8013353011642	LDLR
response to organophosphorus (GO:0046683)	0.0392729207344652	0.0996228143727554	27.1224489795918	87.8013353011642	AKR1C1
negative regulation of receptor signaling pathway via JAK-STAT (GO:0046426)	0.0392729207344652	0.0996228143727554	27.1224489795918	87.8013353011642	BCL3
cellular response to sterol (GO:0036315)	0.0392729207344652	0.0996228143727554	27.1224489795918	87.8013353011642	INSIG1
neutrophil activation (GO:0042119)	0.0392729207344652	0.0996228143727554	27.1224489795918	87.8013353011642	CXCL8
regulation of phosphate metabolic process (GO:0019220)	0.0392729207344652	0.0996228143727554	27.1224489795918	87.8013353011642	SRPX2
eosinophil chemotaxis (GO:0048245)	0.0392729207344652	0.0996228143727554	27.1224489795918	87.8013353011642	CCL2
eosinophil migration (GO:0072677)	0.0392729207344652	0.0996228143727554	27.1224489795918	87.8013353011642	CCL2
positive regulation of macromolecule biosynthetic process (GO:0010557)	0.0413519534712599	0.102552667407642	6.50360892388451	20.7181282222583	BCL3;CCL2
epithelial cell morphogenesis (GO:0003382)	0.0416766547912335	0.102552667407642	25.4260204081633	80.799167280865	STC1
positive regulation of cytokine production involved in inflammatory response (GO:1900017)	0.0416766547912335	0.102552667407642	25.4260204081633	80.799167280865	HIF1A
negative regulation of intrinsic apoptotic signaling pathway by p53 class mediator (GO:1902254)	0.0416766547912335	0.102552667407642	25.4260204081633	80.799167280865	CD44
regulation of establishment of endothelial barrier (GO:1903140)	0.0416766547912335	0.102552667407642	25.4260204081633	80.799167280865	S1PR3
positive regulation of positive chemotaxis (GO:0050927)	0.0416766547912335	0.102552667407642	25.4260204081633	80.799167280865	CXCL8
negative regulation of vascular associated smooth muscle cell proliferation (GO:1904706)	0.0416766547912335	0.102552667407642	25.4260204081633	80.799167280865	SOD2
negative regulation of viral entry into host cell (GO:0046597)	0.0416766547912335	0.102552667407642	25.4260204081633	80.799167280865	PTX3
regulation of single stranded viral RNA replication via double stranded DNA intermediate (GO:0045091)	0.0440744949316927	0.103788326774631	23.9291716686675	74.7038591145848	CXCL8
positive regulation of cell migration involved in sprouting angiogenesis (GO:0090050)	0.0440744949316927	0.103788326774631	23.9291716686675	74.7038591145848	SRPX2
regulation of transforming growth factor beta production (GO:0071634)	0.0440744949316927	0.103788326774631	23.9291716686675	74.7038591145848	HIF1A
regulation of vascular endothelial cell proliferation (GO:1905562)	0.0440744949316927	0.103788326774631	23.9291716686675	74.7038591145848	CCL2
release of cytochrome c from mitochondria (GO:0001836)	0.0440744949316927	0.103788326774631	23.9291716686675	74.7038591145848	SOD2
negative regulation of interleukin-8 production (GO:0032717)	0.0440744949316927	0.103788326774631	23.9291716686675	74.7038591145848	BCL3
hyaluronan catabolic process (GO:0030214)	0.0440744949316927	0.103788326774631	23.9291716686675	74.7038591145848	CD44
negative regulation of signal transduction by p53 class mediator (GO:1901797)	0.0440744949316927	0.103788326774631	23.9291716686675	74.7038591145848	CD44
positive regulation of nitric-oxide synthase activity (GO:0051000)	0.0440744949316927	0.103788326774631	23.9291716686675	74.7038591145848	HIF1A
positive regulation of synaptic transmission, glutamatergic (GO:0051968)	0.0440744949316927	0.103788326774631	23.9291716686675	74.7038591145848	CCL2
regulation of multicellular organism growth (GO:0040014)	0.0440744949316927	0.103788326774631	23.9291716686675	74.7038591145848	GDF15
regulation of oxidative stress-induced intrinsic apoptotic signaling pathway (GO:1902175)	0.0440744949316927	0.103788326774631	23.9291716686675	74.7038591145848	SOD2
cellular calcium ion homeostasis (GO:0006874)	0.0454786698217007	0.105385498910294	6.16169154228856	19.0427807772215	STC2;STC1
epoxygenase P450 pathway (GO:0019373)	0.0464664552952436	0.105385498910294	22.5986394557823	69.3557808280063	CYP1B1
negative regulation of calcium ion transport (GO:0051926)	0.0464664552952436	0.105385498910294	22.5986394557823	69.3557808280063	STC1
response to fatty acid (GO:0070542)	0.0464664552952436	0.105385498910294	22.5986394557823	69.3557808280063	SCD
negative regulation of nervous system development (GO:0051961)	0.0464664552952436	0.105385498910294	22.5986394557823	69.3557808280063	DYNLT1
positive regulation of neutrophil chemotaxis (GO:0090023)	0.0464664552952436	0.105385498910294	22.5986394557823	69.3557808280063	CXCL8
long-term memory (GO:0007616)	0.0464664552952436	0.105385498910294	22.5986394557823	69.3557808280063	LDLR
synaptic transmission, cholinergic (GO:0007271)	0.0464664552952436	0.105385498910294	22.5986394557823	69.3557808280063	NQO1
maintenance of protein localization in organelle (GO:0072595)	0.0464664552952436	0.105385498910294	22.5986394557823	69.3557808280063	BCL3
positive regulation of triglyceride metabolic process (GO:0090208)	0.0464664552952436	0.105385498910294	22.5986394557823	69.3557808280063	LDLR
negative regulation of gene expression (GO:0010629)	0.0465171912998253	0.105385498910294	3.92803308210498	12.0509436113417	CXCL8;STC2;HIF1A
negative regulation of cellular macromolecule biosynthetic process (GO:2000113)	0.0474461184106837	0.107120617855049	3.10785491232284	9.47324077321225	KLF10;BCL3;BHLHE40;ENO1
lipopolysaccharide-mediated signaling pathway (GO:0031663)	0.0488525499820278	0.107705118584538	21.4081632653061	64.6301466936404	CCL2
negative regulation of viral life cycle (GO:1903901)	0.0488525499820278	0.107705118584538	21.4081632653061	64.6301466936404	PTX3
positive regulation of protein processing (GO:0010954)	0.0488525499820278	0.107705118584538	21.4081632653061	64.6301466936404	ENO1
maintenance of protein location in nucleus (GO:0051457)	0.0488525499820278	0.107705118584538	21.4081632653061	64.6301466936404	BCL3
modulation by symbiont of entry into host (GO:0052372)	0.0488525499820278	0.107705118584538	21.4081632653061	64.6301466936404	CXCL8
embryonic digestive tract development (GO:0048566)	0.0488525499820278	0.107705118584538	21.4081632653061	64.6301466936404	CXCL8
regulation of protein modification by small protein conjugation or removal (GO:1903320)	0.0488525499820278	0.107705118584538	21.4081632653061	64.6301466936404	HIF1A
receptor-mediated endocytosis (GO:0006898)	0.0497512691479658	0.108609707037831	5.85372340425532	17.5653808263976	CXCL8;LDLR
negative regulation of DNA-binding transcription factor activity (GO:0043433)	0.0497512691479658	0.108609707037831	5.85372340425532	17.5653808263976	BHLHE40;CYP1B1
negative regulation of cell migration (GO:0030336)	0.0503731921946642	0.108609707037831	5.81220657276995	17.3685945029882	CYP1B1;STC1
positive regulation of glycolytic process (GO:0045821)	0.0512327930672156	0.108609707037831	20.3367346938776	60.4280744540867	HIF1A
retinol metabolic process (GO:0042572)	0.0512327930672156	0.108609707037831	20.3367346938776	60.4280744540867	CYP1B1
sensory perception of pain (GO:0019233)	0.0512327930672156	0.108609707037831	20.3367346938776	60.4280744540867	CCL2
intrinsic apoptotic signaling pathway in response to DNA damage by p53 class mediator (GO:0042771)	0.0512327930672156	0.108609707037831	20.3367346938776	60.4280744540867	BCL3
sterol transport (GO:0015918)	0.0512327930672156	0.108609707037831	20.3367346938776	60.4280744540867	LDLR
positive regulation of purine nucleotide metabolic process (GO:1900544)	0.0512327930672156	0.108609707037831	20.3367346938776	60.4280744540867	HIF1A
chondroitin sulfate biosynthetic process (GO:0030206)	0.0512327930672156	0.108609707037831	20.3367346938776	60.4280744540867	CHPF2
positive regulation of transcription from RNA polymerase II promoter involved in cellular response to chemical stimulus (GO:1901522)	0.0512327930672156	0.108609707037831	20.3367346938776	60.4280744540867	HIF1A
positive regulation of cytokine production (GO:0001819)	0.0512465893176978	0.108609707037831	3.77172519866701	11.2061961717777	CYP1B1;CHI3L1;HIF1A
regulation of vacuole organization (GO:0044088)	0.0536071985992548	0.111455473037058	19.3673469387755	56.6702499978695	ENO1
glutamate metabolic process (GO:0006536)	0.0536071985992548	0.111455473037058	19.3673469387755	56.6702499978695	GLS
negative regulation of interleukin-2 production (GO:0032703)	0.0536071985992548	0.111455473037058	19.3673469387755	56.6702499978695	HOMER3
positive regulation of granulocyte chemotaxis (GO:0071624)	0.0536071985992548	0.111455473037058	19.3673469387755	56.6702499978695	CXCL8
positive regulation of neutrophil migration (GO:1902624)	0.0536071985992548	0.111455473037058	19.3673469387755	56.6702499978695	CXCL8
membrane lipid metabolic process (GO:0006643)	0.0536071985992548	0.111455473037058	19.3673469387755	56.6702499978695	CYP1B1
negative regulation of G protein-coupled receptor signaling pathway (GO:0045744)	0.0559757805878795	0.11492527451949	18.4860853432282	53.2923554931915	CXCL8
positive regulation of epithelial cell apoptotic process (GO:1904037)	0.0559757805878795	0.11492527451949	18.4860853432282	53.2923554931915	CCL2
negative regulation of intracellular protein transport (GO:0090317)	0.0559757805878795	0.11492527451949	18.4860853432282	53.2923554931915	INSIG1
hyaluronan metabolic process (GO:0030212)	0.0559757805878795	0.11492527451949	18.4860853432282	53.2923554931915	CD44
establishment of mitotic spindle orientation (GO:0000132)	0.05833855301301	0.116854967468133	17.681455190772	50.2417155506286	DYNLT1
positive regulation of carbohydrate metabolic process (GO:0045913)	0.05833855301301	0.116854967468133	17.681455190772	50.2417155506286	HIF1A
glucose catabolic process to pyruvate (GO:0061718)	0.05833855301301	0.116854967468133	17.681455190772	50.2417155506286	ENO1
regulation of vascular endothelial growth factor receptor signaling pathway (GO:0030947)	0.05833855301301	0.116854967468133	17.681455190772	50.2417155506286	HIF1A
canonical glycolysis (GO:0061621)	0.05833855301301	0.116854967468133	17.681455190772	50.2417155506286	ENO1
positive regulation of transcription from RNA polymerase II promoter in response to stress (GO:0036003)	0.05833855301301	0.116854967468133	17.681455190772	50.2417155506286	HIF1A
wound healing, spreading of cells (GO:0044319)	0.05833855301301	0.116854967468133	17.681455190772	50.2417155506286	CD44
protein kinase B signaling (GO:0043491)	0.05833855301301	0.116854967468133	17.681455190772	50.2417155506286	CCL2
receptor signaling pathway via STAT (GO:0097696)	0.0606955298241754	0.1186814377812	16.9438775510204	47.4748002047703	CCL2
glycolytic process through glucose-6-phosphate (GO:0061620)	0.0606955298241754	0.1186814377812	16.9438775510204	47.4748002047703	ENO1
negative regulation of ion transport (GO:0043271)	0.0606955298241754	0.1186814377812	16.9438775510204	47.4748002047703	STC1
positive regulation of peptidyl-threonine phosphorylation (GO:0010800)	0.0606955298241754	0.1186814377812	16.9438775510204	47.4748002047703	CHI3L1
regulation of heterotypic cell-cell adhesion (GO:0034114)	0.0606955298241754	0.1186814377812	16.9438775510204	47.4748002047703	CD44
organophosphate ester transport (GO:0015748)	0.0606955298241754	0.1186814377812	16.9438775510204	47.4748002047703	LDLR
divalent inorganic cation homeostasis (GO:0072507)	0.0606955298241754	0.1186814377812	16.9438775510204	47.4748002047703	FAM20A
regulation of neutrophil chemotaxis (GO:0090022)	0.0606955298241754	0.1186814377812	16.9438775510204	47.4748002047703	CXCL8
negative regulation of cell development (GO:0010721)	0.0630467249540435	0.12182852439649	16.265306122449	44.9553406480956	DYNLT1
negative regulation of intrinsic apoptotic signaling pathway in response to DNA damage (GO:1902230)	0.0630467249540435	0.12182852439649	16.265306122449	44.9553406480956	CD44
positive regulation of ion transmembrane transporter activity (GO:0032414)	0.0630467249540435	0.12182852439649	16.265306122449	44.9553406480956	GLRX
endothelial cell development (GO:0001885)	0.0630467249540435	0.12182852439649	16.265306122449	44.9553406480956	STC1
positive regulation of erythrocyte differentiation (GO:0045648)	0.0653921522588676	0.123811654276876	15.6389324960754	42.6528898315632	HIF1A
regulation of cardiac muscle cell contraction (GO:0086004)	0.0653921522588676	0.123811654276876	15.6389324960754	42.6528898315632	STC1
camera-type eye development (GO:0043010)	0.0653921522588676	0.123811654276876	15.6389324960754	42.6528898315632	CYP1B1
cellular lipid catabolic process (GO:0044242)	0.0653921522588676	0.123811654276876	15.6389324960754	42.6528898315632	CYP1B1
chondroitin sulfate proteoglycan biosynthetic process (GO:0050650)	0.0653921522588676	0.123811654276876	15.6389324960754	42.6528898315632	CHPF2
nucleobase-containing small molecule interconversion (GO:0015949)	0.0653921522588676	0.123811654276876	15.6389324960754	42.6528898315632	GLRX
entrainment of circadian clock by photoperiod (GO:0043153)	0.0653921522588676	0.123811654276876	15.6389324960754	42.6528898315632	BHLHE40
regulation of calcineurin-NFAT signaling cascade (GO:0070884)	0.0677318256109869	0.125351575849066	15.0589569160998	40.5417104352724	HOMER3
bile acid and bile salt transport (GO:0015721)	0.0677318256109869	0.125351575849066	15.0589569160998	40.5417104352724	AKR1C1
negative regulation of oxidative stress-induced cell death (GO:1903202)	0.0677318256109869	0.125351575849066	15.0589569160998	40.5417104352724	SOD2
regulation of DNA damage response, signal transduction by p53 class mediator (GO:0043516)	0.0677318256109869	0.125351575849066	15.0589569160998	40.5417104352724	CD44
positive regulation of monooxygenase activity (GO:0032770)	0.0677318256109869	0.125351575849066	15.0589569160998	40.5417104352724	HIF1A
positive regulation of synapse assembly (GO:0051965)	0.0677318256109869	0.125351575849066	15.0589569160998	40.5417104352724	SRPX2
regulation of muscle contraction (GO:0006937)	0.0677318256109869	0.125351575849066	15.0589569160998	40.5417104352724	ENO1
photoperiodism (GO:0009648)	0.0677318256109869	0.125351575849066	15.0589569160998	40.5417104352724	BHLHE40
establishment of mitotic spindle localization (GO:0040001)	0.0700657588372089	0.12894454777604	14.5204081632653	38.5999069065122	DYNLT1
glycolytic process (GO:0006096)	0.0700657588372089	0.12894454777604	14.5204081632653	38.5999069065122	ENO1
establishment of spindle orientation (GO:0051294)	0.0723939657090184	0.131753006844391	14.0190007037298	36.8087414767415	DYNLT1
estrogen metabolic process (GO:0008210)	0.0723939657090184	0.131753006844391	14.0190007037298	36.8087414767415	CYP1B1
respiratory tube development (GO:0030323)	0.0723939657090184	0.131753006844391	14.0190007037298	36.8087414767415	CHI3L1
chondroitin sulfate metabolic process (GO:0030204)	0.0723939657090184	0.131753006844391	14.0190007037298	36.8087414767415	CHPF2
aminoglycan catabolic process (GO:0006026)	0.0747164600026276	0.13448962800473	13.5510204081633	35.1520903887112	CHI3L1
receptor signaling pathway via JAK-STAT (GO:0007259)	0.0747164600026276	0.13448962800473	13.5510204081633	35.1520903887112	CCL2
negative regulation of response to DNA damage stimulus (GO:2001021)	0.0747164600026276	0.13448962800473	13.5510204081633	35.1520903887112	CD44
steroid hormone biosynthetic process (GO:0120178)	0.0747164600026276	0.13448962800473	13.5510204081633	35.1520903887112	AKR1B1
negative regulation of cytokine production (GO:0001818)	0.0759532712589317	0.136050668869161	4.57638888888889	11.7962692332634	BCL3;HOMER3
negative regulation of developmental growth (GO:0048640)	0.0770332554327669	0.136050668869161	13.1132323897301	33.6160080774025	GDF15
regulation of cell migration involved in sprouting angiogenesis (GO:0090049)	0.0770332554327669	0.136050668869161	13.1132323897301	33.6160080774025	SRPX2
regulation of cell morphogenesis (GO:0022604)	0.0770332554327669	0.136050668869161	13.1132323897301	33.6160080774025	CD44
superoxide metabolic process (GO:0006801)	0.0770332554327669	0.136050668869161	13.1132323897301	33.6160080774025	SOD2
positive regulation of receptor signaling pathway via STAT (GO:1904894)	0.0770332554327669	0.136050668869161	13.1132323897301	33.6160080774025	CYP1B1
regulation of NMDA receptor activity (GO:2000310)	0.0770332554327669	0.136050668869161	13.1132323897301	33.6160080774025	CCL2
apoptotic mitochondrial changes (GO:0008637)	0.0793443657059371	0.137908064203176	12.702806122449	32.1883751655927	SOD2
bile acid metabolic process (GO:0008206)	0.0793443657059371	0.137908064203176	12.702806122449	32.1883751655927	AKR1C1
signal transduction by p53 class mediator (GO:0072331)	0.0793443657059371	0.137908064203176	12.702806122449	32.1883751655927	BCL3
negative regulation of smooth muscle cell proliferation (GO:0048662)	0.0793443657059371	0.137908064203176	12.702806122449	32.1883751655927	SOD2
positive regulation of receptor signaling pathway via JAK-STAT (GO:0046427)	0.0793443657059371	0.137908064203176	12.702806122449	32.1883751655927	CYP1B1
primary alcohol metabolic process (GO:0034308)	0.0793443657059371	0.137908064203176	12.702806122449	32.1883751655927	CYP1B1
regulation of cell adhesion mediated by integrin (GO:0033628)	0.0816498044624026	0.141061067985601	12.317254174397	30.8586121657323	CYP1B1
positive regulation of pri-miRNA transcription by RNA polymerase II (GO:1902895)	0.0816498044624026	0.141061067985601	12.317254174397	30.8586121657323	HIF1A
regulation of cell migration (GO:0030334)	0.0818723547448705	0.141061067985601	3.08037825059102	7.70893580116489	CYP1B1;STC1;SOD2
negative regulation of cell cycle G1/S phase transition (GO:1902807)	0.0839495853612938	0.141061067985601	11.9543817527011	29.6174450357809	CCL2
negative regulation of epithelial cell migration (GO:0010633)	0.0839495853612938	0.141061067985601	11.9543817527011	29.6174450357809	STC1
bicarbonate transport (GO:0015701)	0.0839495853612938	0.141061067985601	11.9543817527011	29.6174450357809	CA12
respiratory system development (GO:0060541)	0.0839495853612938	0.141061067985601	11.9543817527011	29.6174450357809	CHI3L1
negative regulation of neurogenesis (GO:0050768)	0.0839495853612938	0.141061067985601	11.9543817527011	29.6174450357809	DYNLT1
positive regulation of lipid biosynthetic process (GO:0046889)	0.0839495853612938	0.141061067985601	11.9543817527011	29.6174450357809	LDLR
positive regulation of lymphocyte activation (GO:0051251)	0.0839495853612938	0.141061067985601	11.9543817527011	29.6174450357809	CCL2
cellular response to hydrogen peroxide (GO:0070301)	0.0839495853612938	0.141061067985601	11.9543817527011	29.6174450357809	CYP1B1
cellular response to virus (GO:0098586)	0.0839495853612938	0.141061067985601	11.9543817527011	29.6174450357809	HIF1A
lung development (GO:0030324)	0.0839495853612938	0.141061067985601	11.9543817527011	29.6174450357809	CHI3L1
positive regulation of cytokine-mediated signaling pathway (GO:0001961)	0.0862437219743076	0.143086175093738	11.6122448979592	28.4567120450411	HIF1A
axonal transport (GO:0098930)	0.0862437219743076	0.143086175093738	11.6122448979592	28.4567120450411	HIF1A
regulation of cardiac muscle contraction (GO:0055117)	0.0862437219743076	0.143086175093738	11.6122448979592	28.4567120450411	STC1
intrinsic apoptotic signaling pathway by p53 class mediator (GO:0072332)	0.0862437219743076	0.143086175093738	11.6122448979592	28.4567120450411	BCL3
membrane assembly (GO:0071709)	0.0862437219743076	0.143086175093738	11.6122448979592	28.4567120450411	TLCD2
negative regulation of endothelial cell proliferation (GO:0001937)	0.0885322278902677	0.144331696585374	11.2891156462585	27.3692036867235	CCL2
negative regulation of G1/S transition of mitotic cell cycle (GO:2000134)	0.0885322278902677	0.144331696585374	11.2891156462585	27.3692036867235	CCL2
regulation of vascular associated smooth muscle cell proliferation (GO:1904705)	0.0885322278902677	0.144331696585374	11.2891156462585	27.3692036867235	SOD2
glutamate receptor signaling pathway (GO:0007215)	0.0885322278902677	0.144331696585374	11.2891156462585	27.3692036867235	HOMER3
glutamine family amino acid metabolic process (GO:0009064)	0.0885322278902677	0.144331696585374	11.2891156462585	27.3692036867235	GLS
regulation of erythrocyte differentiation (GO:0045646)	0.0885322278902677	0.144331696585374	11.2891156462585	27.3692036867235	HIF1A
positive regulation of myeloid cell differentiation (GO:0045639)	0.0885322278902677	0.144331696585374	11.2891156462585	27.3692036867235	HIF1A
regulation of macromolecule metabolic process (GO:0060255)	0.0892414542606553	0.145127810517947	4.15656565656566	10.0439652116179	HIF1A;LDLR
negative regulation of endothelial cell migration (GO:0010596)	0.0908151166313485	0.147322300313076	10.9834528405957	26.3485293003408	STC1
negative regulation of cellular metabolic process (GO:0031324)	0.0930924017046572	0.148811941411094	10.6938775510204	25.3890053323137	PTX3
regulation of viral entry into host cell (GO:0046596)	0.0930924017046572	0.148811941411094	10.6938775510204	25.3890053323137	PTX3
cellular response to ketone (GO:1901655)	0.0930924017046572	0.148811941411094	10.6938775510204	25.3890053323137	AKR1C2
regulation of nitric-oxide synthase activity (GO:0050999)	0.0930924017046572	0.148811941411094	10.6938775510204	25.3890053323137	HIF1A
regulation of peptidyl-threonine phosphorylation (GO:0010799)	0.0930924017046572	0.148811941411094	10.6938775510204	25.3890053323137	CHI3L1
endothelial cell migration (GO:0043542)	0.0930924017046572	0.148811941411094	10.6938775510204	25.3890053323137	CYP1B1
positive regulation of cation channel activity (GO:2001259)	0.0953640965755272	0.150249907554248	10.4191522762951	24.4855612889518	CCL2
regulation of sodium ion transmembrane transporter activity (GO:2000649)	0.0953640965755272	0.150249907554248	10.4191522762951	24.4855612889518	GLRX
bone development (GO:0060348)	0.0953640965755272	0.150249907554248	10.4191522762951	24.4855612889518	STC1
lymphocyte migration (GO:0072676)	0.0953640965755272	0.150249907554248	10.4191522762951	24.4855612889518	CCL2
organic hydroxy compound transport (GO:0015850)	0.0953640965755272	0.150249907554248	10.4191522762951	24.4855612889518	AKR1C1
digestive tract development (GO:0048565)	0.0953640965755272	0.150249907554248	10.4191522762951	24.4855612889518	CXCL8
epithelial cell migration (GO:0010631)	0.0976302146847682	0.151997751298324	10.1581632653061	23.6336602002892	CYP1B1
regulation of response to DNA damage stimulus (GO:2001020)	0.0976302146847682	0.151997751298324	10.1581632653061	23.6336602002892	IER3
gluconeogenesis (GO:0006094)	0.0976302146847682	0.151997751298324	10.1581632653061	23.6336602002892	ENO1
regulation of cell development (GO:0060284)	0.0976302146847682	0.151997751298324	10.1581632653061	23.6336602002892	BHLHE40
carbohydrate catabolic process (GO:0016052)	0.0976302146847682	0.151997751298324	10.1581632653061	23.6336602002892	ENO1
regulation of chemokine production (GO:0032642)	0.0998907694703361	0.153534373609184	9.90990542558487	22.8292310643337	HIF1A
nucleic acid-templated transcription (GO:0097659)	0.0998907694703361	0.153534373609184	9.90990542558487	22.8292310643337	BCL3
mitochondrial gene expression (GO:0140053)	0.0998907694703361	0.153534373609184	9.90990542558487	22.8292310643337	MRPS6
regulation of nervous system development (GO:0051960)	0.0998907694703361	0.153534373609184	9.90990542558487	22.8292310643337	BHLHE40
monocyte chemotaxis (GO:0002548)	0.0998907694703361	0.153534373609184	9.90990542558487	22.8292310643337	CCL2
negative regulation of multicellular organismal process (GO:0051241)	0.100019348409027	0.153534373609184	3.87932389937107	8.93172286673583	GDF15;STC1
regulation of purine nucleotide metabolic process (GO:1900542)	0.102145774279416	0.155346698383278	9.6734693877551	22.0686112387857	HIF1A
regulation of carbohydrate catabolic process (GO:0043470)	0.102145774279416	0.155346698383278	9.6734693877551	22.0686112387857	HIF1A
regulation of cytokine production involved in inflammatory response (GO:1900015)	0.102145774279416	0.155346698383278	9.6734693877551	22.0686112387857	HIF1A
cellular glucose homeostasis (GO:0001678)	0.102145774279416	0.155346698383278	9.6734693877551	22.0686112387857	HIF1A
positive regulation of biosynthetic process (GO:0009891)	0.104395242464778	0.157311179585686	9.44803037494067	21.3484970941598	CXCL8
regulation of endothelial cell apoptotic process (GO:2000351)	0.104395242464778	0.157311179585686	9.44803037494067	21.3484970941598	CCL2
lymphocyte chemotaxis (GO:0048247)	0.104395242464778	0.157311179585686	9.44803037494067	21.3484970941598	CCL2
metal ion homeostasis (GO:0055065)	0.104395242464778	0.157311179585686	9.44803037494067	21.3484970941598	FAM20A
positive regulation of nervous system development (GO:0051962)	0.106639187352935	0.159958781029402	9.23283858998145	20.665901611884	SRPX2
regulation of pri-miRNA transcription by RNA polymerase II (GO:1902893)	0.106639187352935	0.159958781029402	9.23283858998145	20.665901611884	HIF1A
alpha-amino acid metabolic process (GO:1901605)	0.108877622208567	0.162205437167866	9.02721088435374	20.0181178087303	GLS
regulation of synaptic transmission, glutamatergic (GO:0051966)	0.108877622208567	0.162205437167866	9.02721088435374	20.0181178087303	CCL2
interleukin-12-mediated signaling pathway (GO:0035722)	0.108877622208567	0.162205437167866	9.02721088435374	20.0181178087303	SOD2
epithelial to mesenchymal transition (GO:0001837)	0.111110560303655	0.163310152392621	8.83052351375333	19.4026870705364	HIF1A
regulation of synapse assembly (GO:0051963)	0.111110560303655	0.163310152392621	8.83052351375333	19.4026870705364	SRPX2
positive regulation of cell-cell adhesion (GO:0022409)	0.111110560303655	0.163310152392621	8.83052351375333	19.4026870705364	CD44
regulation of T cell activation (GO:0050863)	0.111110560303655	0.163310152392621	8.83052351375333	19.4026870705364	CCL2
regulation of DNA binding (GO:0051101)	0.111110560303655	0.163310152392621	8.83052351375333	19.4026870705364	BCL3
positive regulation of pathway-restricted SMAD protein phosphorylation (GO:0010862)	0.111110560303655	0.163310152392621	8.83052351375333	19.4026870705364	GDF15
cellular protein modification process (GO:0006464)	0.111757480484359	0.163894340799607	2.06209150326797	4.51891703372316	STC2;CCL2;GLRX;FAM20A;HIF1A
cellular response to alcohol (GO:0097306)	0.113338014836913	0.164741318026221	8.64220581849761	18.8173716664144	AKR1C2
cellular response to interleukin-12 (GO:0071349)	0.113338014836913	0.164741318026221	8.64220581849761	18.8173716664144	SOD2
regulation of interleukin-2 production (GO:0032663)	0.113338014836913	0.164741318026221	8.64220581849761	18.8173716664144	HOMER3
regulation of protein metabolic process (GO:0051246)	0.113338014836913	0.164741318026221	8.64220581849761	18.8173716664144	LDLR
regulation of apoptotic process (GO:0042981)	0.113808521572341	0.165060041220813	2.26369741958289	4.91955297676513	BCL3;CYP1B1;PHLDA1;CD44
receptor internalization (GO:0031623)	0.115559999022241	0.166497630170202	8.46173469387755	18.2601307935979	CXCL8
response to hydrogen peroxide (GO:0042542)	0.115559999022241	0.166497630170202	8.46173469387755	18.2601307935979	CYP1B1
positive regulation of reactive oxygen species metabolic process (GO:2000379)	0.115559999022241	0.166497630170202	8.46173469387755	18.2601307935979	AKR1C1
regulation of generation of precursor metabolites and energy (GO:0043467)	0.117776526004041	0.169319863423753	8.28862973760933	17.7290996615035	HIF1A
positive regulation of gene expression (GO:0010628)	0.119238958309101	0.170263194517956	2.59463421134456	5.51781591606696	CXCL8;BCL3;HIF1A
regulation of cellular amine metabolic process (GO:0033238)	0.119987608922091	0.170263194517956	8.12244897959184	17.2225711551973	NQO1
regulation of epithelial cell migration (GO:0010632)	0.119987608922091	0.170263194517956	8.12244897959184	17.2225711551973	HIF1A
sensory perception (GO:0007600)	0.119987608922091	0.170263194517956	8.12244897959184	17.2225711551973	CCL2
intrinsic apoptotic signaling pathway in response to DNA damage (GO:0008630)	0.119987608922091	0.170263194517956	8.12244897959184	17.2225711551973	BCL3
mesenchymal cell differentiation (GO:0048762)	0.119987608922091	0.170263194517956	8.12244897959184	17.2225711551973	HIF1A
signal transduction in response to DNA damage (GO:0042770)	0.122193260870786	0.173019337051954	7.96278511404562	16.7389797330337	BCL3
membrane organization (GO:0061024)	0.122577893374113	0.173190700960844	3.421875	7.18254500793885	TLCD2;LDLR
negative regulation of cysteine-type endopeptidase activity (GO:2000117)	0.124393494912872	0.174629329396916	7.80926216640502	16.2768872389608	CD44
positive regulation of chemokine production (GO:0032722)	0.124393494912872	0.174629329396916	7.80926216640502	16.2768872389608	HIF1A
positive regulation of phagocytosis (GO:0050766)	0.124393494912872	0.174629329396916	7.80926216640502	16.2768872389608	CCL2
regulation of cellular amino acid metabolic process (GO:0006521)	0.126588324068776	0.177331618151783	7.66153253754332	15.8349703751844	NQO1
pyruvate metabolic process (GO:0006090)	0.128777761392217	0.17887312734606	7.51927437641723	15.412009607623	ENO1
negative regulation of cysteine-type endopeptidase activity involved in apoptotic process (GO:0043154)	0.128777761392217	0.17887312734606	7.51927437641723	15.412009607623	CD44
regulation of blood vessel endothelial cell migration (GO:0043535)	0.128777761392217	0.17887312734606	7.51927437641723	15.412009607623	HIF1A
glycoprotein metabolic process (GO:0009100)	0.128777761392217	0.17887312734606	7.51927437641723	15.412009607623	HIF1A
regulation of ATP metabolic process (GO:1903578)	0.130961819814475	0.180760326928802	7.3821892393321	15.0068793354093	HIF1A
glycosaminoglycan catabolic process (GO:0006027)	0.130961819814475	0.180760326928802	7.3821892393321	15.0068793354093	CD44
blood vessel morphogenesis (GO:0048514)	0.130961819814475	0.180760326928802	7.3821892393321	15.0068793354093	CYP1B1
positive regulation of phosphorylation (GO:0042327)	0.131758206954202	0.181478285050127	3.27008632138114	6.62776779636029	FAM20A;HIF1A
positive regulation of cell junction assembly (GO:1901890)	0.133140512285209	0.181857207009111	7.25	14.6185391319657	SRPX2
arachidonic acid metabolic process (GO:0019369)	0.133140512285209	0.181857207009111	7.25	14.6185391319657	CYP1B1
icosanoid metabolic process (GO:0006690)	0.133140512285209	0.181857207009111	7.25	14.6185391319657	CYP1B1
monocarboxylic acid transport (GO:0015718)	0.133140512285209	0.181857207009111	7.25	14.6185391319657	AKR1C1
receptor metabolic process (GO:0043112)	0.135313851739813	0.183680166514582	7.12244897959184	14.246025949065	CXCL8
negative regulation of hydrolase activity (GO:0051346)	0.135313851739813	0.183680166514582	7.12244897959184	14.246025949065	PTX3
regulation of pathway-restricted SMAD protein phosphorylation (GO:0060393)	0.135313851739813	0.183680166514582	7.12244897959184	14.246025949065	GDF15
phospholipid transport (GO:0015914)	0.137481851045255	0.186238301312851	6.99929627023223	13.8884471557023	LDLR
positive regulation of interleukin-8 production (GO:0032757)	0.141801880592737	0.191695134875367	6.76530612244898	13.2148375405932	CHI3L1
negative regulation of signal transduction (GO:0009968)	0.1436652916283	0.193410503600201	3.09512578616352	6.00537676449424	CXCL8;GDF15
glucose metabolic process (GO:0006006)	0.143953936469556	0.193410503600201	6.65406490465038	12.8973205926637	ENO1
I-kappaB kinase/NF-kappaB signaling (GO:0007249)	0.143953936469556	0.193410503600201	6.65406490465038	12.8973205926637	BCL3
positive regulation of cell migration (GO:0030335)	0.145385094305125	0.194934708078505	3.07162921348315	5.92323527425274	SOD2;HIF1A
anterior/posterior pattern specification (GO:0009952)	0.146100703414545	0.195097890535277	6.54641211323239	12.5917562502396	BHLHE40
cellular response to reactive oxygen species (GO:0034614)	0.146100703414545	0.195097890535277	6.54641211323239	12.5917562502396	CYP1B1
regulation of cellular ketone metabolic process (GO:0010565)	0.14824219418026	0.196757821366526	6.4421768707483	12.2975222932606	NQO1
lipid homeostasis (GO:0055088)	0.14824219418026	0.196757821366526	6.4421768707483	12.2975222932606	TLCD2
plasma membrane organization (GO:0007009)	0.14824219418026	0.196757821366526	6.4421768707483	12.2975222932606	TLCD2
G protein-coupled receptor signaling pathway, coupled to cyclic nucleotide second messenger (GO:0007187)	0.150378421491389	0.198390809075989	6.34119897959184	12.0140378181151	CCL2
BMP signaling pathway (GO:0030509)	0.150378421491389	0.198390809075989	6.34119897959184	12.0140378181151	GDF15
chemical homeostasis (GO:0048878)	0.150378421491389	0.198390809075989	6.34119897959184	12.0140378181151	TLCD2
extracellular matrix disassembly (GO:0022617)	0.152509397975627	0.199598953127464	6.24332810047096	11.7407599163322	CD44
cellular component disassembly (GO:0022411)	0.152509397975627	0.199598953127464	6.24332810047096	11.7407599163322	CD44
cellular response to nutrient levels (GO:0031669)	0.152509397975627	0.199598953127464	6.24332810047096	11.7407599163322	KLF10
embryonic organ development (GO:0048568)	0.152509397975627	0.199598953127464	6.24332810047096	11.7407599163322	CXCL8
regulation of viral genome replication (GO:0045069)	0.154635136309991	0.20197869692975	6.14842300556586	11.4771806572209	CXCL8
positive regulation of intracellular signal transduction (GO:1902533)	0.155784533434604	0.203076266798681	2.28129775479017	4.24157453443265	GDF15;CHI3L1;AKR1C2
interferon-gamma-mediated signaling pathway (GO:0060333)	0.156755649080656	0.203937547417804	6.05635089856838	11.2228243619718	CD44
cellular response to decreased oxygen levels (GO:0036294)	0.158870948881139	0.206281054179661	5.96698679471789	10.9772451176002	HIF1A
positive regulation of programmed cell death (GO:0043068)	0.160174195271258	0.207563010440269	2.88526995305164	5.28435269021686	CYP1B1;PHLDA1
negative regulation of viral process (GO:0048525)	0.160981048285311	0.208197930557971	5.88021295474712	10.7400245197928	PTX3
fatty acid biosynthetic process (GO:0006633)	0.16308595979881	0.208864474830055	5.79591836734694	10.5107696169887	SCD
response to metal ion (GO:0010038)	0.16308595979881	0.208864474830055	5.79591836734694	10.5107696169887	HIF1A
cellular response to BMP stimulus (GO:0071773)	0.16308595979881	0.208864474830055	5.79591836734694	10.5107696169887	GDF15
regulation of G1/S transition of mitotic cell cycle (GO:2000045)	0.16308595979881	0.208864474830055	5.79591836734694	10.5107696169887	CCL2
regulation of glycolytic process (GO:0006110)	0.16308595979881	0.208864474830055	5.79591836734694	10.5107696169887	HIF1A
negative regulation of supramolecular fiber organization (GO:1902904)	0.165185695910124	0.211142027651656	5.71399827536648	10.2891110310162	LDLR
negative regulation of cell adhesion (GO:0007162)	0.167280269123171	0.212168217787497	5.6343537414966	10.0747012408884	CYP1B1
response to molecule of bacterial origin (GO:0002237)	0.167280269123171	0.212168217787497	5.6343537414966	10.0747012408884	CXCL8
neurotransmitter transport (GO:0006836)	0.167280269123171	0.212168217787497	5.6343537414966	10.0747012408884	GLS
positive regulation of synaptic transmission (GO:0050806)	0.167280269123171	0.212168217787497	5.6343537414966	10.0747012408884	CCL2
NIK/NF-kappaB signaling (GO:0038061)	0.169369691826634	0.213992091404036	5.55689124965054	9.86721301833061	CHI3L1
DNA damage response, signal transduction by p53 class mediator (GO:0030330)	0.169369691826634	0.213992091404036	5.55689124965054	9.86721301833061	BCL3
regulation of transcription from RNA polymerase II promoter in response to hypoxia (GO:0061418)	0.171453976440458	0.21579552207161	5.4815223386652	9.66633798573148	HIF1A
positive regulation of T cell activation (GO:0050870)	0.171453976440458	0.21579552207161	5.4815223386652	9.66633798573148	CCL2
extracellular matrix organization (GO:0030198)	0.172558756660956	0.216770751675426	2.74776286353468	4.82786738812527	CYP1B1;CD44
positive regulation of endothelial cell proliferation (GO:0001938)	0.17560718091187	0.220179232555532	5.33673469387755	9.28328044629381	HIF1A
negative regulation of NF-kappaB transcription factor activity (GO:0032088)	0.179739981193554	0.224504120996512	5.19937205651491	8.92339120694113	CYP1B1
regulation of ion transport (GO:0043269)	0.179739981193554	0.224504120996512	5.19937205651491	8.92339120694113	STC1
positive regulation of apoptotic process (GO:0043065)	0.181502535739734	0.225361859702418	2.65719696969697	4.53446850958879	CYP1B1;PHLDA1
response to interferon-gamma (GO:0034341)	0.181798760490535	0.225361859702418	5.13329888917592	8.75152984263767	CCL2
lipid biosynthetic process (GO:0008610)	0.181798760490535	0.225361859702418	5.13329888917592	8.75152984263767	SCD
regulation of NIK/NF-kappaB signaling (GO:1901222)	0.181798760490535	0.225361859702418	5.13329888917592	8.75152984263767	BCL3
positive regulation of cellular amide metabolic process (GO:0034250)	0.183852475499192	0.227478486634593	5.06887755102041	8.58476054135848	BCL3
cellular macromolecule biosynthetic process (GO:0034645)	0.185100426052456	0.228592067512149	2.62259615384615	4.42394404473709	BCL3;MRPS6
long-chain fatty acid metabolic process (GO:0001676)	0.187944761535793	0.231669246395903	4.94474863115978	8.26567731981137	CYP1B1
response to insulin (GO:0032868)	0.189983356911436	0.233743568334856	4.88492746496189	8.1129793990771	INSIG1
negative regulation of defense response (GO:0031348)	0.192016936645131	0.23580397640346	4.8265306122449	7.96460422141435	TNFAIP6
glucose homeostasis (GO:0042593)	0.194045512854838	0.237407638632456	4.76950780312125	7.82038330328814	HIF1A
positive regulation of endothelial cell migration (GO:0010595)	0.194045512854838	0.237407638632456	4.76950780312125	7.82038330328814	HIF1A
regulation of transcription from RNA polymerase II promoter in response to stress (GO:0043618)	0.196069097589664	0.239437541108567	4.71381110583768	7.6801565438185	HIF1A
regulation of cysteine-type endopeptidase activity involved in apoptotic process (GO:0043281)	0.20010134077429	0.241223084199466	4.60621521335807	7.41108400124833	CD44
regulation of endothelial cell migration (GO:0010594)	0.20010134077429	0.241223084199466	4.60621521335807	7.41108400124833	STC1
second-messenger-mediated signaling (GO:0019932)	0.20010134077429	0.241223084199466	4.60621521335807	7.41108400124833	CXCL8
collagen fibril organization (GO:0030199)	0.20010134077429	0.241223084199466	4.60621521335807	7.41108400124833	CYP1B1
transforming growth factor beta receptor signaling pathway (GO:0007179)	0.20010134077429	0.241223084199466	4.60621521335807	7.41108400124833	GDF15
mitochondrial translational elongation (GO:0070125)	0.20010134077429	0.241223084199466	4.60621521335807	7.41108400124833	MRPS6
mitochondrial translational termination (GO:0070126)	0.20010134077429	0.241223084199466	4.60621521335807	7.41108400124833	MRPS6
cellular amino acid catabolic process (GO:0009063)	0.202110023192397	0.243198324610631	4.55423068103646	7.28195554376981	GLS
positive regulation of cellular process (GO:0048522)	0.20502670039543	0.245318764709528	1.98344393514401	3.1429951352408	FASN;AKR1C2;S1PR3
negative regulation of mitotic cell cycle phase transition (GO:1901991)	0.206112569436316	0.245318764709528	4.45368916797488	7.03385741012878	CCL2
regulation of endothelial cell proliferation (GO:0001936)	0.206112569436316	0.245318764709528	4.45368916797488	7.03385741012878	HIF1A
T cell activation (GO:0042110)	0.206112569436316	0.245318764709528	4.45368916797488	7.03385741012878	CD44
positive regulation of transmembrane receptor protein serine/threonine kinase signaling pathway (GO:0090100)	0.206112569436316	0.245318764709528	4.45368916797488	7.03385741012878	GDF15
regulation of peptidyl-tyrosine phosphorylation (GO:0050730)	0.206112569436316	0.245318764709528	4.45368916797488	7.03385741012878	CD44
positive regulation of peptidyl-serine phosphorylation (GO:0033138)	0.208106457039028	0.247244018579822	4.40505767524401	6.91464333784472	CD44
positive regulation of epithelial cell migration (GO:0010634)	0.210095436800202	0.249156501764861	4.35747202106649	6.79849904676328	HIF1A
negative regulation of transcription, DNA-templated (GO:0045892)	0.21159142351009	0.250478495938971	1.75073691967576	2.71906620356839	KLF10;BCL3;BHLHE40;ENO1
positive regulation of multicellular organismal process (GO:0051240)	0.213308492646602	0.251604451829116	2.38180272108844	3.67992292896744	SCD;ENO1
post-translational protein modification (GO:0043687)	0.213308492646602	0.251604451829116	2.38180272108844	3.67992292896744	STC2;HIF1A
translational termination (GO:0006415)	0.214058720124535	0.25203688014663	4.26530612244898	6.57499032398412	MRPS6
positive regulation of cold-induced thermogenesis (GO:0120162)	0.216033047281136	0.253453057256618	4.22066326530612	6.46742313757927	SCD
glycosaminoglycan biosynthetic process (GO:0006024)	0.216033047281136	0.253453057256618	4.22066326530612	6.46742313757927	CHPF2
regulation of peptidyl-serine phosphorylation (GO:0033135)	0.218002513748404	0.255307756742783	4.17694087944456	6.36251970320458	CD44
response to UV (GO:0009411)	0.2199671313012	0.257150187304072	4.13411078717201	6.26018948804807	BCL3
cell-matrix adhesion (GO:0007160)	0.221926911560385	0.258063683000306	4.09214594928881	6.16034588762116	CD44
positive regulation of translation (GO:0045727)	0.221926911560385	0.258063683000306	4.09214594928881	6.16034588762116	BCL3
organic acid transport (GO:0015849)	0.221926911560385	0.258063683000306	4.09214594928881	6.16034588762116	AKR1C1
gene expression (GO:0010467)	0.22342711004312	0.259349136569487	2.30649717514124	3.45667823144573	BCL3;MRPS6
cellular response to chemical stress (GO:0062197)	0.223881866241205	0.259418670406476	4.05102040816327	6.06290601418737	SOD2
positive regulation of cellular protein metabolic process (GO:0032270)	0.225832006978328	0.260301102780284	4.01070923418872	5.96779050603106	BCL3
calcium-mediated signaling (GO:0019722)	0.225832006978328	0.260301102780284	4.01070923418872	5.96779050603106	CXCL8
intrinsic apoptotic signaling pathway (GO:0097193)	0.225832006978328	0.260301102780284	4.01070923418872	5.96779050603106	CYP1B1
translational elongation (GO:0006414)	0.229717893074581	0.264316384851138	3.93243510996632	5.78423168094792	MRPS6
mitochondrial translation (GO:0032543)	0.231653661546854	0.266077719643851	3.89442700156986	5.69564568108454	MRPS6
cellular response to peptide hormone stimulus (GO:0071375)	0.23358466235033	0.266895866372464	3.85714285714286	5.60909836773195	INSIG1
regulation of phosphatidylinositol 3-kinase signaling (GO:0014066)	0.23358466235033	0.266895866372464	3.85714285714286	5.60909836773195	IER3
protein localization to nucleus (GO:0034504)	0.23358466235033	0.266895866372464	3.85714285714286	5.60909836773195	BCL3
response to endoplasmic reticulum stress (GO:0034976)	0.241261218690496	0.275188577568847	3.71484740685265	5.28204879592619	CXCL8
negative regulation of transcription by RNA polymerase II (GO:0000122)	0.243931832595115	0.277752537287679	1.80607367138438	2.54812878048647	KLF10;BHLHE40;ENO1
negative regulation of programmed cell death (GO:0043069)	0.246561263525648	0.28023959009456	2.15160510114336	3.01255865702494	BCL3;CD44
sulfur compound biosynthetic process (GO:0044272)	0.246969136476027	0.28023959009456	3.61479591836735	5.05526282536401	CHPF2
activation of protein kinase activity (GO:0032147)	0.248862407858827	0.280932305778779	3.58262597074228	4.98291365340615	CHI3L1
response to lipid (GO:0033993)	0.248862407858827	0.280932305778779	3.58262597074228	4.98291365340615	SCD
cellular response to transforming growth factor beta stimulus (GO:0071560)	0.248862407858827	0.280932305778779	3.58262597074228	4.98291365340615	GDF15
positive regulation of macromolecule metabolic process (GO:0010604)	0.249346382004492	0.280995837010207	2.13438045375218	2.96446717289618	CXCL8;HIF1A
ion transport (GO:0006811)	0.252634966589978	0.284214337413725	3.51996450754215	4.84280114390583	LASP1
adenylate cyclase-activating G protein-coupled receptor signaling pathway (GO:0007189)	0.25638895483414	0.286963446892725	3.45944531658817	4.70851137205702	S1PR3
regulation of cellular response to stress (GO:0080135)	0.25638895483414	0.286963446892725	3.45944531658817	4.70851137205702	IER3
negative regulation of response to external stimulus (GO:0032102)	0.25638895483414	0.286963446892725	3.45944531658817	4.70851137205702	TNFAIP6
cytoskeleton organization (GO:0007010)	0.260124462166282	0.290649271502121	3.40096038415366	4.57971645890887	CCL2
phosphorylation (GO:0016310)	0.264218450583343	0.29472244827378	2.04690117252931	2.72438258555853	CCL2;FAM20A
positive regulation of epithelial cell proliferation (GO:0050679)	0.265693266376988	0.29586521357573	3.31682837069254	4.39616667672928	HIF1A
protein targeting (GO:0006605)	0.269382960523102	0.299466336825174	3.26300197498354	4.2798227837863	HOMER3
negative regulation of cell growth (GO:0030308)	0.271220988057227	0.300492730444517	3.23673469387755	4.22336048857463	ENO1
negative regulation of growth (GO:0045926)	0.271220988057227	0.300492730444517	3.23673469387755	4.22336048857463	ENO1
cellular response to insulin stimulus (GO:0032869)	0.27670792410592	0.306055734238366	3.16039540816327	4.06045312240468	INSIG1
G2/M transition of mitotic cell cycle (GO:0000086)	0.278527890347267	0.307550964635553	3.13573801613669	4.00821660462478	PHLDA1
cellular protein metabolic process (GO:0044267)	0.280032992103228	0.308002664052585	1.9613453815261	2.49649425946365	STC2;MRPS6
cell cycle G2/M phase transition (GO:0044839)	0.280343368498395	0.308002664052585	3.11145996860283	3.95696844602525	PHLDA1
cellular response to hypoxia (GO:0071456)	0.280343368498395	0.308002664052585	3.11145996860283	3.95696844602525	HIF1A
regulation of gene expression (GO:0010468)	0.283317217901132	0.310419823373324	1.5267947421638	1.92557535656931	CXCL8;STC2;BHLHE40;HIF1A
regulation of cell adhesion (GO:0030155)	0.283960903877272	0.310419823373324	3.06400742115028	3.85733627834156	CXCL8
transmembrane receptor protein serine/threonine kinase signaling pathway (GO:0007178)	0.283960903877272	0.310419823373324	3.06400742115028	3.85733627834156	GDF15
positive regulation of peptidyl-tyrosine phosphorylation (GO:0050731)	0.285762982719773	0.311870896423407	3.04081632653061	3.80890385676326	CD44
regulation of nucleic acid-templated transcription (GO:1903506)	0.292118351124639	0.318278203464159	1.90050623052959	2.33875583423357	BHLHE40;HIF1A
positive regulation of cellular catabolic process (GO:0031331)	0.298253677795296	0.32428466802994	2.88775510204082	3.49363756094843	HIF1A
regulation of intracellular signal transduction (GO:1902531)	0.298618301610523	0.32428466802994	1.86925287356322	2.25915865628282	BCL3;IER3
positive regulation of cytosolic calcium ion concentration (GO:0007204)	0.308789408252086	0.334776635679241	2.76824154319262	3.25294890316625	S1PR3
regulation of cytosolic calcium ion concentration (GO:0051480)	0.31053022703461	0.336109323165962	2.74927113702624	3.21520120387571	S1PR3
positive regulation of hydrolase activity (GO:0051345)	0.312266749015163	0.337432983721977	2.73055708769994	3.17808854519388	CCL2
response to cytokine (GO:0034097)	0.31399898455863	0.338747672996748	2.71209423366662	3.14159646617035	CHI3L1
regulation of cellular macromolecule biosynthetic process (GO:2000112)	0.3272907950685	0.352375441135688	1.74213161659514	1.94579764160656	BHLHE40;HIF1A
cellular response to starvation (GO:0009267)	0.327703796855259	0.352375441135688	2.57285844274015	2.8703970097526	KLF10
positive regulation of cell population proliferation (GO:0008284)	0.332811529639273	0.357282965642161	1.71945621468927	1.89170949207333	AKR1C2;S1PR3
peptide biosynthetic process (GO:0043043)	0.33445521951201	0.358461793180082	2.50842945874002	2.74736308712605	MRPS6
adenylate cyclase-modulating G protein-coupled receptor signaling pathway (GO:0007188)	0.33947513864042	0.363249456167355	2.46217023394724	2.66001684959183	S1PR3
regulation of MAPK cascade (GO:0043408)	0.341140184727148	0.364437563196319	2.44712430426716	2.6317886779391	GDF15
protein phosphorylation (GO:0006468)	0.352948789274893	0.376440510638969	1.64102564102564	1.70901711663357	CCL2;FAM20A
regulation of translation (GO:0006417)	0.360802714392248	0.384193490041664	2.2798339674853	2.32411738851616	BCL3
positive regulation of nucleic acid-templated transcription (GO:1903508)	0.366568530455395	0.38970149596957	1.59143745907007	1.59711855484563	BCL3;HIF1A
regulation of GTPase activity (GO:0043087)	0.378320817983821	0.401545682415784	2.14524533217542	2.08520574717916	CCL2
regulation of programmed cell death (GO:0043067)	0.386127214456092	0.409170290157504	2.08914031934017	1.98800167857261	BCL3
regulation of signal transduction (GO:0009966)	0.392303092169255	0.415045300410951	2.04630684761214	1.91477135590819	DYNLT1
endomembrane system organization (GO:0010256)	0.393837522527261	0.415998797910627	2.03586889301175	1.89705690654597	TLCD2
generation of neurons (GO:0048699)	0.398418067592006	0.420161589739884	2.00517819067926	1.84527205543563	BHLHE40
regulation of inflammatory response (GO:0050727)	0.404472729172713	0.425863113888578	1.96565455450473	1.77925342674423	TNFAIP6
mitotic cell cycle phase transition (GO:0044772)	0.408974495257817	0.429913989415017	1.93700941915228	1.73188493254959	PHLDA1
negative regulation of inflammatory response (GO:0050728)	0.413442906637355	0.433916916390962	1.90917883741174	1.68625518845188	TNFAIP6
positive regulation of GTPase activity (GO:0043547)	0.416403436812339	0.434939678832602	1.89106064961196	1.65675953739156	CCL2
positive regulation of protein modification process (GO:0031401)	0.416403436812339	0.434939678832602	1.89106064961196	1.65675953739156	FAM20A
translation (GO:0006412)	0.416403436812339	0.434939678832602	1.89106064961196	1.65675953739156	MRPS6
extracellular structure organization (GO:0043062)	0.41934932166703	0.43732143545276	1.87327954437589	1.627975467192	CD44
external encapsulating structure organization (GO:0045229)	0.420816794239308	0.437463028188648	1.86451247165533	1.61384314167217	CD44
regulation of cell growth (GO:0001558)	0.420816794239308	0.437463028188648	1.86451247165533	1.61384314167217	ENO1
positive regulation of cell motility (GO:2000147)	0.426650425288328	0.442128279833488	1.83024118738404	1.55898164832931	SOD2
transcription, DNA-templated (GO:0006351)	0.426650425288328	0.442128279833488	1.83024118738404	1.55898164832931	BCL3
apoptotic process (GO:0006915)	0.440983746701717	0.4562619237528	1.74977817213842	1.43262608363693	IER3
positive regulation of signal transduction (GO:0009967)	0.469950200110314	0.485467423698862	1.60167493292138	1.2094704650298	HIF1A
cellular component assembly (GO:0022607)	0.481909274952171	0.497039864432616	1.54552590266876	1.12823299537026	TLCD2
regulation of protein phosphorylation (GO:0001932)	0.488438525228419	0.502984500117667	1.51597997689642	1.08626280822072	FAM20A
protein deubiquitination (GO:0016579)	0.489734664628703	0.5035300072943	1.51020408163265	1.07812191045261	HIF1A
regulation of transcription, DNA-templated (GO:0006355)	0.496089519751708	0.509266897620113	1.07921033390202	0.756525240931414	KLF10;BCL3;BHLHE40;ENO1;SOD2;HIF1A
protein modification by small protein removal (GO:0070646)	0.50125602230015	0.513767873090793	1.46011131725417	1.00840877732729	HIF1A
plasma membrane bounded cell projection assembly (GO:0120031)	0.503781490087832	0.515552085650631	1.44942164591468	0.993741824804127	EMP3
regulation of cell cycle (GO:0051726)	0.525953938399227	0.53740550159921	1.35973711518506	0.8736877155004	CXCL8
innate immune response (GO:0045087)	0.533126702392035	0.543888576819203	1.33222591362126	0.837964993923777	PTX3
MAPK cascade (GO:0000165)	0.534311777227328	0.544252461454813	1.32774699283687	0.83219962775052	CCL2
chemical synaptic transmission (GO:0007268)	0.5378493420767	0.547007767406179	1.31448645031783	0.815213989033383	NQO1
intracellular protein transport (GO:0006886)	0.571807573645991	0.580645403223209	1.19494364910143	0.667917043433209	HOMER3
positive regulation of transcription, DNA-templated (GO:0045893)	0.57412669205816	0.582100673892301	1.01532636134151	0.563409866584944	KLF10;BCL3;HIF1A
cellular response to DNA damage stimulus (GO:0006974)	0.586805837770284	0.594039191702738	1.1461902812701	0.610989663361963	BCL3
supramolecular fiber organization (GO:0097435)	0.587857219284108	0.594187989337937	1.14285714285714	0.607167068476423	CYP1B1
transmembrane receptor protein tyrosine kinase signaling pathway (GO:0007169)	0.639982639008877	0.645881096511263	0.989871879272801	0.441793905145883	GDF15
protein modification by small protein conjugation (GO:0032446)	0.644552703427983	0.649495592257952	0.977490996398559	0.429312761013615	HIF1A
organelle organization (GO:0006996)	0.654407649232302	0.658416271892224	0.95129316643125	0.403371899239018	CCL2
regulation of transcription by RNA polymerase II (GO:0006357)	0.658906327462269	0.661928833551546	0.896006865566157	0.37379067677822	KLF10;BHLHE40;ENO1;SOD2;HIF1A
positive regulation of transcription by RNA polymerase II (GO:0045944)	0.669443120703639	0.671487221835558	0.875827814569536	0.35147765041636	KLF10;HIF1A
nervous system development (GO:0007399)	0.677475806229693	0.678508543739189	0.892468198041548	0.347510549633691	CXCL1
protein ubiquitination (GO:0016567)	0.735967822427172	0.735967822427172	0.756582022121826	0.231944503707841	HIF1A

### Sheet: Supplementary Table 7
Supplementary Table 6
GO terms downregulated biological processes dPTO vs Tissue
Term	P.value	Adjusted.P.value	Odds.Ratio	Combined.Score	Genes
oxygen transport (GO:0015671)	0.000344089241095118	0.0825092426134032	99.565	793.991996106761	HBB;HBA1
bicarbonate transport (GO:0015701)	0.000395479789572698	0.0825092426134032	23.5988924050633	184.907018141774	HBB;HBA1;CA14
response to leucine (GO:0043201)	0.000731464916785489	0.0825092426134032	62.21875	449.248076466004	SESN3;SESN1
cellular response to leucine (GO:0071233)	0.000731464916785489	0.0825092426134032	62.21875	449.248076466004	SESN3;SESN1
cellular response to leucine starvation (GO:1990253)	0.000731464916785489	0.0825092426134032	62.21875	449.248076466004	SESN3;SESN1
gas transport (GO:0015669)	0.00106711765516028	0.0917138460321861	49.77	340.565859643901	HBB;HBA1
myeloid cell differentiation (GO:0030099)	0.00127011811244656	0.0917138460321861	15.3983466804443	102.68611346419	ZBTB16;HCLS1;IKZF1
cAMP metabolic process (GO:0046058)	0.00146351881966254	0.0917138460321861	41.4708333333333	270.676462836557	PTH;PTHLH
negative regulation of TORC1 signaling (GO:1904262)	0.00146351881966254	0.0917138460321861	41.4708333333333	270.676462836557	SESN3;SESN1
catecholamine metabolic process (GO:0006584)	0.00168418949342864	0.0949882874293752	38.2788461538462	244.466734892153	PNMT;RNF180
negative regulation of anoikis (GO:2000811)	0.00191967607319122	0.0984270277527134	35.5428571428571	222.341855168714	BCL2;PDK4
regulation of cartilage development (GO:0061035)	0.00243460889459928	0.114426618046166	31.096875	187.140034522809	ZBTB16;PTHLH
regulation of anoikis (GO:2000209)	0.00331509618348708	0.133551017677622	26.1828947368421	149.485179855287	BCL2;PDK4
hydrogen peroxide catabolic process (GO:0042744)	0.00331509618348708	0.133551017677622	26.1828947368421	149.485179855287	HBB;HBA1
positive regulation of cellular process (GO:0048522)	0.00406896552521698	0.152993103748158	3.38183888913224	18.6148806306994	TENM4;BCL2;HBB;TET1;HCLS1;HBA1;EPHA1;PTHLH
adenylate cyclase-modulating G protein-coupled receptor signaling pathway (GO:0007188)	0.00474198219617562	0.167154872415191	6.29304029304029	33.6759468086377	ADGRG2;RGS1;PTH;PTHLH
regulation of chondrocyte differentiation (GO:0032330)	0.00506289233746852	0.167968898725426	20.7229166666667	109.537552475707	ZBTB16;PTHLH
positive regulation of autophagy (GO:0010508)	0.00603936607241716	0.186257623517458	8.65604539502401	44.2276850486207	PLEKHF1;SESN3;SESN1
hydrogen peroxide metabolic process (GO:0042743)	0.00627463625324769	0.186257623517458	18.4175925925926	93.4000278989754	HBB;HBA1
organic anion transport (GO:0015711)	0.00785392176269747	0.221480593708069	7.84098101265823	38.0032142247215	HBB;HBA1;CA14
cellular response to amino acid stimulus (GO:0071230)	0.00855613454569759	0.229793327798735	15.5359375	73.9682570943016	SESN3;SESN1
regulation of TORC1 signaling (GO:1903432)	0.00905072140743142	0.232027585172333	15.0643939393939	70.876629905396	SESN3;SESN1
negative regulation of TOR signaling (GO:0032007)	0.0106090895173914	0.249848484057356	13.8069444444444	62.7669789336149	SESN3;SESN1
negative regulation of secretion by cell (GO:1903531)	0.0111530560112115	0.249848484057356	13.4331081081081	60.3958147104316	CHGA;GRM7
positive regulation of ossification (GO:0045778)	0.0117091000066694	0.249848484057356	13.0789473684211	58.167166149692	PTH;ZBTB16
adenylate cyclase-activating G protein-coupled receptor signaling pathway (GO:0007189)	0.0126451745999764	0.249848484057356	6.53924050632911	28.5796171743904	ADGRG2;PTH;PTHLH
cellular response to glucose starvation (GO:0042149)	0.0134486436370121	0.249848484057356	12.1201219512195	52.2241149897652	SESN3;SESN1
erythrocyte differentiation (GO:0030218)	0.0152931195462554	0.249848484057356	11.2920454545455	47.2047276748365	HCLS1;IKZF1
response to hydrogen peroxide (GO:0042542)	0.0172397609490781	0.249848484057356	10.5696808510638	42.9185789045754	HBB;HBA1
positive regulation of macroautophagy (GO:0016239)	0.0199895194730979	0.249848484057356	9.73872549019608	38.1032228475331	SESN3;SESN1
positive regulation of cardiac muscle contraction (GO:0060452)	0.0203344521241591	0.249848484057356	61.462962962963	239.425203466437	CHGA
regulation of synapse structural plasticity (GO:0051823)	0.0203344521241591	0.249848484057356	61.462962962963	239.425203466437	FRMPD4
negative regulation of heterochromatin assembly (GO:0031452)	0.0203344521241591	0.249848484057356	61.462962962963	239.425203466437	TET1
His-Purkinje system development (GO:0003164)	0.0203344521241591	0.249848484057356	61.462962962963	239.425203466437	IRX3
catechol-containing compound biosynthetic process (GO:0009713)	0.0203344521241591	0.249848484057356	61.462962962963	239.425203466437	PNMT
serotonin metabolic process (GO:0042428)	0.0203344521241591	0.249848484057356	61.462962962963	239.425203466437	RNF180
Toll signaling pathway (GO:0008063)	0.0203344521241591	0.249848484057356	61.462962962963	239.425203466437	PELI1
phenol-containing compound metabolic process (GO:0018958)	0.0203344521241591	0.249848484057356	61.462962962963	239.425203466437	RNF180
positive regulation of transferase activity (GO:0051347)	0.0229889162053789	0.249848484057356	5.17843736359668	19.5369137459155	PKIB;EPHA7;EPHA1
negative regulation of anion transport (GO:1903792)	0.0243520695000023	0.249848484057356	49.1679012345679	182.665560054485	GRM7
regulation of relaxation of cardiac muscle (GO:1901897)	0.0243520695000023	0.249848484057356	49.1679012345679	182.665560054485	CHGA
positive regulation of gap junction assembly (GO:1903598)	0.0243520695000023	0.249848484057356	49.1679012345679	182.665560054485	IRX3
positive regulation of granulocyte differentiation (GO:0030854)	0.0243520695000023	0.249848484057356	49.1679012345679	182.665560054485	HCLS1
intracellular pH elevation (GO:0051454)	0.0243520695000023	0.249848484057356	49.1679012345679	182.665560054485	BCL2
positive regulation of plasminogen activation (GO:0010756)	0.0243520695000023	0.249848484057356	49.1679012345679	182.665560054485	CLEC3B
lipoxin metabolic process (GO:2001300)	0.0243520695000023	0.249848484057356	49.1679012345679	182.665560054485	HPGD
macromolecule biosynthetic process (GO:0009059)	0.0243520695000023	0.249848484057356	49.1679012345679	182.665560054485	PTH
negative regulation of amino acid transport (GO:0051956)	0.0243520695000023	0.249848484057356	49.1679012345679	182.665560054485	GRM7
response to reactive oxygen species (GO:0000302)	0.0244319244556032	0.249848484057356	8.7109649122807	32.333922486059	HBB;HBA1
adenylate cyclase-inhibiting G protein-coupled receptor signaling pathway (GO:0007193)	0.0252081674438558	0.249848484057356	8.56034482758621	31.5070958744489	GRM7;RGS1
skeletal system development (GO:0001501)	0.0272088745720015	0.249848484057356	4.84189465087791	17.4512152288656	PTH;ZBTB16;PTHLH
cellular response to starvation (GO:0009267)	0.0272088745720015	0.249848484057356	4.84189465087791	17.4512152288656	SESN3;SESN1;PDK4
negative regulation of catecholamine secretion (GO:0033604)	0.0283534121633331	0.249848484057356	40.9711934156379	145.980685712207	CHGA
regulation of transforming growth factor beta activation (GO:1901388)	0.0283534121633331	0.249848484057356	40.9711934156379	145.980685712207	ITGB6
positive regulation of gastrulation (GO:2000543)	0.0283534121633331	0.249848484057356	40.9711934156379	145.980685712207	TENM4
cellular cation homeostasis (GO:0030003)	0.0283534121633331	0.249848484057356	40.9711934156379	145.980685712207	TESMIN
keratinocyte proliferation (GO:0043616)	0.0283534121633331	0.249848484057356	40.9711934156379	145.980685712207	FERMT1
lipoxin biosynthetic process (GO:2001301)	0.0283534121633331	0.249848484057356	40.9711934156379	145.980685712207	HPGD
regulation of inositol phosphate biosynthetic process (GO:0010919)	0.0283534121633331	0.249848484057356	40.9711934156379	145.980685712207	PTH
norepinephrine metabolic process (GO:0042415)	0.0283534121633331	0.249848484057356	40.9711934156379	145.980685712207	RNF180
positive regulation of striated muscle contraction (GO:0045989)	0.0283534121633331	0.249848484057356	40.9711934156379	145.980685712207	CHGA
dense core granule cytoskeletal transport (GO:0099519)	0.0283534121633331	0.249848484057356	40.9711934156379	145.980685712207	TANC2
parallel actin filament bundle assembly (GO:0030046)	0.0283534121633331	0.249848484057356	40.9711934156379	145.980685712207	FMN2
positive regulation of cell death (GO:0010942)	0.0300721790211449	0.249848484057356	7.75546875	27.1763631989876	HBB;HBA1
negative regulation of cAMP-dependent protein kinase activity (GO:2000480)	0.0323385449223173	0.249848484057356	35.1164021164021	120.501772993178	PKIB
regulation of acetyl-CoA biosynthetic process from pyruvate (GO:0010510)	0.0323385449223173	0.249848484057356	35.1164021164021	120.501772993178	PDK4
regulation of acyl-CoA biosynthetic process (GO:0050812)	0.0323385449223173	0.249848484057356	35.1164021164021	120.501772993178	PDK4
regulation of wound healing, spreading of epidermal cells (GO:1903689)	0.0323385449223173	0.249848484057356	35.1164021164021	120.501772993178	FERMT1
positive regulation of oligodendrocyte differentiation (GO:0048714)	0.0323385449223173	0.249848484057356	35.1164021164021	120.501772993178	TENM4
snRNA transcription by RNA polymerase III (GO:0042796)	0.0323385449223173	0.249848484057356	35.1164021164021	120.501772993178	ICE2
mast cell activation involved in immune response (GO:0002279)	0.0323385449223173	0.249848484057356	35.1164021164021	120.501772993178	CHGA
mast cell degranulation (GO:0043303)	0.0323385449223173	0.249848484057356	35.1164021164021	120.501772993178	CHGA
osteoblast development (GO:0002076)	0.0323385449223173	0.249848484057356	35.1164021164021	120.501772993178	PTHLH
response to metal ion (GO:0010038)	0.0343860193247068	0.251284281333878	7.19166666666667	24.236673317675	BCL2;TESMIN
regulation of transmembrane transporter activity (GO:0022898)	0.0363075324103128	0.251284281333878	30.7253086419753	101.876829307851	BCL2
bone resorption (GO:0045453)	0.0363075324103128	0.251284281333878	30.7253086419753	101.876829307851	PTH
positive regulation of inositol phosphate biosynthetic process (GO:0060732)	0.0363075324103128	0.251284281333878	30.7253086419753	101.876829307851	PTH
negative regulation of necroptotic process (GO:0060546)	0.0363075324103128	0.251284281333878	30.7253086419753	101.876829307851	PELI1
regulation of gap junction assembly (GO:1903596)	0.0363075324103128	0.251284281333878	30.7253086419753	101.876829307851	IRX3
mast cell mediated immunity (GO:0002448)	0.0363075324103128	0.251284281333878	30.7253086419753	101.876829307851	CHGA
cellular response to amino acid starvation (GO:0034198)	0.037083027366283	0.251284281333878	6.89097222222222	22.7029688126705	SESN3;SESN1
response to amino acid starvation (GO:1990928)	0.0379996275223569	0.251284281333878	6.79623287671233	22.2248974979903	SESN3;SESN1
purine ribonucleotide metabolic process (GO:0009150)	0.0398587131538101	0.251284281333878	6.61433333333333	21.3141219800953	PTH;PTHLH
negative regulation of inclusion body assembly (GO:0090084)	0.0402604390785999	0.251284281333878	27.3100137174211	87.7303044353751	SACS
regulation of granulocyte differentiation (GO:0030852)	0.0402604390785999	0.251284281333878	27.3100137174211	87.7303044353751	HCLS1
positive regulation of transcription by RNA polymerase III (GO:0045945)	0.0402604390785999	0.251284281333878	27.3100137174211	87.7303044353751	ICE2
myelin assembly (GO:0032288)	0.0402604390785999	0.251284281333878	27.3100137174211	87.7303044353751	TENM4
positive regulation of alcohol biosynthetic process (GO:1902932)	0.0441973291518993	0.251284281333878	24.5777777777778	76.6603234550211	PTH
positive regulation of chondrocyte differentiation (GO:0032332)	0.0441973291518993	0.251284281333878	24.5777777777778	76.6603234550211	ZBTB16
positive regulation of integrin activation (GO:0033625)	0.0441973291518993	0.251284281333878	24.5777777777778	76.6603234550211	FERMT1
inhibitory synapse assembly (GO:1904862)	0.0441973291518993	0.251284281333878	24.5777777777778	76.6603234550211	LGI2
negative regulation of programmed necrotic cell death (GO:0062099)	0.0441973291518993	0.251284281333878	24.5777777777778	76.6603234550211	PELI1
positive regulation of myelination (GO:0031643)	0.0441973291518993	0.251284281333878	24.5777777777778	76.6603234550211	TENM4
regulation of inclusion body assembly (GO:0090083)	0.0441973291518993	0.251284281333878	24.5777777777778	76.6603234550211	SACS
central nervous system myelination (GO:0022010)	0.0441973291518993	0.251284281333878	24.5777777777778	76.6603234550211	TENM4
mesonephros development (GO:0001823)	0.0441973291518993	0.251284281333878	24.5777777777778	76.6603234550211	ZBTB16
regulation of mitochondrial depolarization (GO:0051900)	0.0441973291518993	0.251284281333878	24.5777777777778	76.6603234550211	BCL2
urate metabolic process (GO:0046415)	0.0441973291518993	0.251284281333878	24.5777777777778	76.6603234550211	SLC16A9
regulation of pH (GO:0006885)	0.0441973291518993	0.251284281333878	24.5777777777778	76.6603234550211	PDK4
ephrin receptor signaling pathway (GO:0048013)	0.0446535196884999	0.251284281333878	6.199375	19.2727542935693	EPHA7;EPHA1
positive regulation of cell population proliferation (GO:0008284)	0.0452397140720698	0.251284281333878	2.69279760750976	8.33630883735167	BCL2;TET1;HCLS1;EPHA1;PTHLH
angiotensin maturation (GO:0002003)	0.0481182666384021	0.251284281333878	22.3423120089787	67.7886616344108	CPA3
regulation of angiotensin levels in blood (GO:0002002)	0.0481182666384021	0.251284281333878	22.3423120089787	67.7886616344108	CPA3
regulation of cell communication by electrical coupling involved in cardiac conduction (GO:1901844)	0.0481182666384021	0.251284281333878	22.3423120089787	67.7886616344108	IRX3
negative regulation of leukocyte apoptotic process (GO:2000107)	0.0481182666384021	0.251284281333878	22.3423120089787	67.7886616344108	HCLS1
catecholamine biosynthetic process (GO:0042423)	0.0481182666384021	0.251284281333878	22.3423120089787	67.7886616344108	PNMT
regulation of plasminogen activation (GO:0010755)	0.0481182666384021	0.251284281333878	22.3423120089787	67.7886616344108	CLEC3B
protein import into peroxisome matrix (GO:0016558)	0.0481182666384021	0.251284281333878	22.3423120089787	67.7886616344108	PEX5L
positive regulation of cellular carbohydrate metabolic process (GO:0010676)	0.0520233153027185	0.256179726055128	20.4794238683128	60.5384730909755	PTH
relaxation of cardiac muscle (GO:0055119)	0.0520233153027185	0.256179726055128	20.4794238683128	60.5384730909755	CHGA
negative regulation of intrinsic apoptotic signaling pathway in response to DNA damage by p53 class mediator (GO:1902166)	0.0520233153027185	0.256179726055128	20.4794238683128	60.5384730909755	BCL2
regulation of cell communication by electrical coupling (GO:0010649)	0.0520233153027185	0.256179726055128	20.4794238683128	60.5384730909755	IRX3
response to iron ion (GO:0010039)	0.0520233153027185	0.256179726055128	20.4794238683128	60.5384730909755	BCL2
regulation of peptidyl-tyrosine phosphorylation (GO:0050730)	0.0548389594885618	0.256179726055128	5.50777777777778	15.9910308346135	EPHA7;HCLS1
negative regulation of cartilage development (GO:0061037)	0.0559125386720865	0.256179726055128	18.9031339031339	54.5160071629919	PTHLH
regulation of cAMP-dependent protein kinase activity (GO:2000479)	0.0559125386720865	0.256179726055128	18.9031339031339	54.5160071629919	PKIB
renal absorption (GO:0070293)	0.0559125386720865	0.256179726055128	18.9031339031339	54.5160071629919	HBB
positive regulation of glycogen biosynthetic process (GO:0045725)	0.0559125386720865	0.256179726055128	18.9031339031339	54.5160071629919	PTH
regulation of DNA methylation-dependent heterochromatin assembly (GO:0090308)	0.0559125386720865	0.256179726055128	18.9031339031339	54.5160071629919	TET1
regulation of gastrulation (GO:0010470)	0.0559125386720865	0.256179726055128	18.9031339031339	54.5160071629919	TENM4
regulation of histone methylation (GO:0031060)	0.0559125386720865	0.256179726055128	18.9031339031339	54.5160071629919	TET1
regulation of intrinsic apoptotic signaling pathway in response to DNA damage by p53 class mediator (GO:1902165)	0.0559125386720865	0.256179726055128	18.9031339031339	54.5160071629919	BCL2
regulation of kinase activity (GO:0043549)	0.0569660132489294	0.256179726055128	5.3875	15.4368061623677	EPHA7;EPHA1
positive regulation of GTPase activity (GO:0043547)	0.0578472865739276	0.256179726055128	3.54676345311656	10.1080940022086	SGSM1;RGS1;EPHA1
negative regulation of chondrocyte differentiation (GO:0032331)	0.0597860000469653	0.256179726055128	17.5520282186949	49.443778418362	PTHLH
G protein-coupled glutamate receptor signaling pathway (GO:0007216)	0.0597860000469653	0.256179726055128	17.5520282186949	49.443778418362	GRM7
positive regulation of glycogen metabolic process (GO:0070875)	0.0597860000469653	0.256179726055128	17.5520282186949	49.443778418362	PTH
lipoxygenase pathway (GO:0019372)	0.0597860000469653	0.256179726055128	17.5520282186949	49.443778418362	HPGD
regulation of integrin activation (GO:0033623)	0.0597860000469653	0.256179726055128	17.5520282186949	49.443778418362	FERMT1
nitric oxide biosynthetic process (GO:0006809)	0.0597860000469653	0.256179726055128	17.5520282186949	49.443778418362	MTARC1
negative regulation of neuron death (GO:1901215)	0.0613052028461783	0.256179726055128	5.16197916666667	14.4116809295627	CHGA;BCL2
regulation of neuron apoptotic process (GO:0043523)	0.0613052028461783	0.256179726055128	5.16197916666667	14.4116809295627	EPHA7;BCL2
cell-matrix adhesion (GO:0007160)	0.0635161526621472	0.256179726055128	5.05612244897959	13.9370045076699	FERMT1;ITGB6
regulation of cellular carbohydrate metabolic process (GO:0010675)	0.0636437624710049	0.256179726055128	16.3810699588477	45.1209029532028	PDK4
regulation of fatty acid oxidation (GO:0046320)	0.0636437624710049	0.256179726055128	16.3810699588477	45.1209029532028	PDK4
male meiosis I (GO:0007141)	0.0636437624710049	0.256179726055128	16.3810699588477	45.1209029532028	TDRD9
nitric oxide metabolic process (GO:0046209)	0.0636437624710049	0.256179726055128	16.3810699588477	45.1209029532028	MTARC1
oogenesis (GO:0048477)	0.0636437624710049	0.256179726055128	16.3810699588477	45.1209029532028	FMN2
regulation of cell death (GO:0010941)	0.0657538944722182	0.256179726055128	4.9545	13.4853383356024	HBB;HBA1
negative regulation of insulin secretion (GO:0046676)	0.0674858887584127	0.256179726055128	15.3564814814815	41.3985672573086	CHGA
negative regulation of intrinsic apoptotic signaling pathway by p53 class mediator (GO:1902254)	0.0674858887584127	0.256179726055128	15.3564814814815	41.3985672573086	BCL2
cellular biogenic amine biosynthetic process (GO:0042401)	0.0674858887584127	0.256179726055128	15.3564814814815	41.3985672573086	PNMT
cellular response to fatty acid (GO:0071398)	0.0674858887584127	0.256179726055128	15.3564814814815	41.3985672573086	PDK4
regulation of metal ion transport (GO:0010959)	0.0674858887584127	0.256179726055128	15.3564814814815	41.3985672573086	BCL2
positive regulation of telomere capping (GO:1904355)	0.0674858887584127	0.256179726055128	15.3564814814815	41.3985672573086	PKIB
embryo development ending in birth or egg hatching (GO:0009792)	0.0674858887584127	0.256179726055128	15.3564814814815	41.3985672573086	STOX2
activation of GTPase activity (GO:0090630)	0.0691594882448438	0.256179726055128	4.80946601941748	12.8477190418103	SGSM1;EPHA1
positive regulation of cartilage development (GO:0061036)	0.0713124414727928	0.256179726055128	14.4524328249818	38.1643149446328	ZBTB16
regulation of transforming growth factor beta production (GO:0071634)	0.0713124414727928	0.256179726055128	14.4524328249818	38.1643149446328	ITGB6
release of cytochrome c from mitochondria (GO:0001836)	0.0713124414727928	0.256179726055128	14.4524328249818	38.1643149446328	BCL2
regulation of catabolic process (GO:0009894)	0.0713124414727928	0.256179726055128	14.4524328249818	38.1643149446328	HPGD
positive regulation of glial cell differentiation (GO:0045687)	0.0713124414727928	0.256179726055128	14.4524328249818	38.1643149446328	TENM4
negative regulation of peptide hormone secretion (GO:0090278)	0.0713124414727928	0.256179726055128	14.4524328249818	38.1643149446328	CHGA
regulation of fatty acid metabolic process (GO:0019217)	0.0713124414727928	0.256179726055128	14.4524328249818	38.1643149446328	PDK4
positive regulation of nervous system process (GO:0031646)	0.0713124414727928	0.256179726055128	14.4524328249818	38.1643149446328	TENM4
leukocyte tethering or rolling (GO:0050901)	0.0713124414727928	0.256179726055128	14.4524328249818	38.1643149446328	SELL
prostanoid metabolic process (GO:0006692)	0.0713124414727928	0.256179726055128	14.4524328249818	38.1643149446328	HPGD
positive regulation of G protein-coupled receptor signaling pathway (GO:0045745)	0.0751234829363218	0.256898255264544	13.6488340192044	35.3316731109601	CHGA
response to fatty acid (GO:0070542)	0.0751234829363218	0.256898255264544	13.6488340192044	35.3316731109601	PDK4
leukocyte adhesion to vascular endothelial cell (GO:0061756)	0.0751234829363218	0.256898255264544	13.6488340192044	35.3316731109601	SELL
regulation of mitochondrial membrane permeability (GO:0046902)	0.0751234829363218	0.256898255264544	13.6488340192044	35.3316731109601	BCL2
regulation of oligodendrocyte differentiation (GO:0048713)	0.0751234829363218	0.256898255264544	13.6488340192044	35.3316731109601	TENM4
piRNA metabolic process (GO:0034587)	0.0751234829363218	0.256898255264544	13.6488340192044	35.3316731109601	TDRD9
positive regulation of actin cytoskeleton reorganization (GO:2000251)	0.0751234829363218	0.256898255264544	13.6488340192044	35.3316731109601	HCLS1
regulation of macroautophagy (GO:0016241)	0.0773246453637864	0.256898255264544	4.50181818181818	11.5234955376375	SESN3;SESN1
establishment of epithelial cell polarity (GO:0090162)	0.0789190752282122	0.256898255264544	12.9298245614035	32.8331213455501	FERMT1
positive regulation of embryonic development (GO:0040019)	0.0789190752282122	0.256898255264544	12.9298245614035	32.8331213455501	TENM4
positive regulation of heart contraction (GO:0045823)	0.0789190752282122	0.256898255264544	12.9298245614035	32.8331213455501	CHGA
positive regulation of protein processing (GO:0010954)	0.0789190752282122	0.256898255264544	12.9298245614035	32.8331213455501	CLEC3B
neuromuscular synaptic transmission (GO:0007274)	0.0789190752282122	0.256898255264544	12.9298245614035	32.8331213455501	RIMBP2
mesoderm development (GO:0007498)	0.0789190752282122	0.256898255264544	12.9298245614035	32.8331213455501	IKZF1
regulation of programmed necrotic cell death (GO:0062098)	0.0789190752282122	0.256898255264544	12.9298245614035	32.8331213455501	PELI1
endoplasmic reticulum calcium ion homeostasis (GO:0032469)	0.0789190752282122	0.256898255264544	12.9298245614035	32.8331213455501	BCL2
positive regulation of kinase activity (GO:0033674)	0.0797113380696722	0.256898255264544	4.42098214285714	11.1821821989018	EPHA7;EPHA1
cellular response to transforming growth factor beta stimulus (GO:0071560)	0.0797113380696722	0.256898255264544	4.42098214285714	11.1821821989018	CLEC3B;HPGD
extrinsic apoptotic signaling pathway in absence of ligand (GO:0097192)	0.0826992801866571	0.259124411251526	12.2827160493827	30.6152148710816	BCL2
regulation of transcription by RNA polymerase III (GO:0006359)	0.0826992801866571	0.259124411251526	12.2827160493827	30.6152148710816	ICE2
regulation of transposition (GO:0010528)	0.0826992801866571	0.259124411251526	12.2827160493827	30.6152148710816	TDRD9
regulation of dendritic spine development (GO:0060998)	0.0826992801866571	0.259124411251526	12.2827160493827	30.6152148710816	TANC2
neuron apoptotic process (GO:0051402)	0.0826992801866571	0.259124411251526	12.2827160493827	30.6152148710816	BCL2
negative regulation of myeloid cell differentiation (GO:0045638)	0.0864641594090479	0.267943878608258	11.6972369194591	28.6351318370452	ZBTB16
homologous chromosome segregation (GO:0045143)	0.0864641594090479	0.267943878608258	11.6972369194591	28.6351318370452	FMN2
regulation of telomere capping (GO:1904353)	0.090213774262221	0.272088602587661	11.1649831649832	26.8581837840226	PKIB
negative regulation of extrinsic apoptotic signaling pathway in absence of ligand (GO:2001240)	0.090213774262221	0.272088602587661	11.1649831649832	26.8581837840226	BCL2
regulation of cysteine-type endopeptidase activity (GO:2000116)	0.090213774262221	0.272088602587661	11.1649831649832	26.8581837840226	EPHA7
negative regulation of signal transduction in absence of ligand (GO:1901099)	0.090213774262221	0.272088602587661	11.1649831649832	26.8581837840226	BCL2
regulation of necroptotic process (GO:0060544)	0.090213774262221	0.272088602587661	11.1649831649832	26.8581837840226	PELI1
cellular response to organic substance (GO:0071310)	0.0907276542331353	0.272182962699406	4.09028925619835	9.81625684230511	CLEC3B;HCLS1
regulation of cell population proliferation (GO:0042127)	0.0934160753179241	0.275972795868264	1.99555617275378	4.73084872691786	BCL2;TET1;HCLS1;SGK3;EPHA1;PTHLH
cardiac muscle cell development (GO:0055013)	0.093948185827494	0.275972795868264	10.679012345679	25.2559908857286	SORBS2
cardiac muscle cell differentiation (GO:0055007)	0.093948185827494	0.275972795868264	10.679012345679	25.2559908857286	IRX3
positive regulation of neuron apoptotic process (GO:0043525)	0.093948185827494	0.275972795868264	10.679012345679	25.2559908857286	EPHA7
regulation of cAMP-mediated signaling (GO:0043949)	0.0976674550008275	0.278895640589175	10.2335390946502	23.8051244494229	PEX5L
ventricular cardiac muscle tissue development (GO:0003229)	0.0976674550008275	0.278895640589175	10.2335390946502	23.8051244494229	IRX3
negative regulation of cell development (GO:0010721)	0.101371642412732	0.278895640589175	9.8237037037037	22.4860833724728	PTHLH
negative regulation of intrinsic apoptotic signaling pathway in response to DNA damage (GO:1902230)	0.101371642412732	0.278895640589175	9.8237037037037	22.4860833724728	BCL2
positive regulation of glucose import (GO:0046326)	0.101371642412732	0.278895640589175	9.8237037037037	22.4860833724728	PTH
positive regulation of histone methylation (GO:0031062)	0.101371642412732	0.278895640589175	9.8237037037037	22.4860833724728	TET1
regulation of glycogen biosynthetic process (GO:0005979)	0.101371642412732	0.278895640589175	9.8237037037037	22.4860833724728	PTH
negative regulation of transposition (GO:0010529)	0.101371642412732	0.278895640589175	9.8237037037037	22.4860833724728	TDRD9
positive regulation of protein insertion into mitochondrial membrane involved in apoptotic signaling pathway (GO:1900740)	0.101371642412732	0.278895640589175	9.8237037037037	22.4860833724728	BCL2
meiosis I (GO:0007127)	0.101371642412732	0.278895640589175	9.8237037037037	22.4860833724728	TDRD9
regulation of myelination (GO:0031641)	0.101371642412732	0.278895640589175	9.8237037037037	22.4860833724728	TENM4
mononuclear cell differentiation (GO:1903131)	0.101371642412732	0.278895640589175	9.8237037037037	22.4860833724728	IKZF1
regulation of protein insertion into mitochondrial membrane involved in apoptotic signaling pathway (GO:1900739)	0.101371642412732	0.278895640589175	9.8237037037037	22.4860833724728	BCL2
protein peptidyl-prolyl isomerization (GO:0000413)	0.105060808463234	0.281314438060141	9.44539411206078	21.2825128395528	FKBP5
positive regulation of nitric oxide biosynthetic process (GO:0045429)	0.105060808463234	0.281314438060141	9.44539411206078	21.2825128395528	HBB
monovalent inorganic cation homeostasis (GO:0055067)	0.105060808463234	0.281314438060141	9.44539411206078	21.2825128395528	PDK4
negative regulation of inflammatory response to antigenic stimulus (GO:0002862)	0.107366087434386	0.281314438060141	3.6910447761194	8.2366066732799	PTH;PTHLH
regulation of inflammatory response to antigenic stimulus (GO:0002861)	0.108678267009025	0.281314438060141	3.66351851851852	8.13067906309757	PTH;PTHLH
regulation of protein transport (GO:0051223)	0.10873501329275	0.281314438060141	9.09510745313214	20.1806012028651	STXBP5
regulation of small molecule metabolic process (GO:0062012)	0.10873501329275	0.281314438060141	9.09510745313214	20.1806012028651	PDK4
internal peptidyl-lysine acetylation (GO:0018393)	0.10873501329275	0.281314438060141	9.09510745313214	20.1806012028651	KAT6B
regulation of extrinsic apoptotic signaling pathway in absence of ligand (GO:2001239)	0.10873501329275	0.281314438060141	9.09510745313214	20.1806012028651	BCL2
positive regulation of nitric oxide metabolic process (GO:1904407)	0.10873501329275	0.281314438060141	9.09510745313214	20.1806012028651	HBB
positive regulation of protein import into nucleus (GO:0042307)	0.10873501329275	0.281314438060141	9.09510745313214	20.1806012028651	HCLS1
transcription by RNA polymerase III (GO:0006383)	0.10873501329275	0.281314438060141	9.09510745313214	20.1806012028651	ICE2
regulation of postsynapse organization (GO:0099175)	0.10873501329275	0.281314438060141	9.09510745313214	20.1806012028651	TANC2
regulation of actin polymerization or depolymerization (GO:0008064)	0.112394316840881	0.283556350630713	8.76984126984127	19.1686095611886	HCLS1
intrinsic apoptotic signaling pathway in response to endoplasmic reticulum stress (GO:0070059)	0.112394316840881	0.283556350630713	8.76984126984127	19.1686095611886	BCL2
regulation of fatty acid biosynthetic process (GO:0042304)	0.112394316840881	0.283556350630713	8.76984126984127	19.1686095611886	PDK4
enzyme linked receptor protein signaling pathway (GO:0007167)	0.112640528221243	0.283556350630713	3.58333333333333	7.82440074801061	EPHA7;EPHA1
positive regulation of B cell proliferation (GO:0030890)	0.116038778787242	0.283556350630713	8.46700723712218	18.2365013424277	BCL2
extrinsic apoptotic signaling pathway via death domain receptors (GO:0008625)	0.116038778787242	0.283556350630713	8.46700723712218	18.2365013424277	BCL2
artery morphogenesis (GO:0048844)	0.116038778787242	0.283556350630713	8.46700723712218	18.2365013424277	HPGD
regulation of catecholamine secretion (GO:0050433)	0.116038778787242	0.283556350630713	8.46700723712218	18.2365013424277	CHGA
positive regulation of phosphate metabolic process (GO:0045937)	0.116038778787242	0.283556350630713	8.46700723712218	18.2365013424277	PTH
long-chain fatty acid biosynthetic process (GO:0042759)	0.116038778787242	0.283556350630713	8.46700723712218	18.2365013424277	HPGD
positive regulation of protein import (GO:1904591)	0.116038778787242	0.283556350630713	8.46700723712218	18.2365013424277	HCLS1
receptor-mediated endocytosis (GO:0006898)	0.116640200968662	0.283556350630713	3.50656028368794	7.53441033469009	HBB;HBA1
neuron development (GO:0048666)	0.116640200968662	0.283556350630713	3.50656028368794	7.53441033469009	TENM4;PPP1R9A
nitrogen compound transport (GO:0071705)	0.116640200968662	0.283556350630713	3.50656028368794	7.53441033469009	ARRDC2;HBB
cellular nitrogen compound biosynthetic process (GO:0044271)	0.11966845858359	0.286376099919176	8.1843621399177	17.3756480320143	MTARC1
prostaglandin metabolic process (GO:0006693)	0.11966845858359	0.286376099919176	8.1843621399177	17.3756480320143	HPGD
activation of phospholipase C activity (GO:0007202)	0.123283415430119	0.286376099919176	7.91995221027479	16.5785934821117	PTH
B cell proliferation (GO:0042100)	0.123283415430119	0.286376099919176	7.91995221027479	16.5785934821117	BCL2
positive regulation of glucose transmembrane transport (GO:0010828)	0.123283415430119	0.286376099919176	7.91995221027479	16.5785934821117	PTH
regulation of cellular biosynthetic process (GO:0031326)	0.123283415430119	0.286376099919176	7.91995221027479	16.5785934821117	PDK4
regulation of dendritic spine morphogenesis (GO:0061001)	0.123283415430119	0.286376099919176	7.91995221027479	16.5785934821117	TANC2
positive regulation of telomere maintenance (GO:0032206)	0.123283415430119	0.286376099919176	7.91995221027479	16.5785934821117	PKIB
mitochondrial membrane organization (GO:0007006)	0.123283415430119	0.286376099919176	7.91995221027479	16.5785934821117	BCL2
peptidyl-proline modification (GO:0018208)	0.123283415430119	0.286376099919176	7.91995221027479	16.5785934821117	FKBP5
positive regulation of intracellular protein transport (GO:0090316)	0.123385447305602	0.286376099919176	3.38561643835616	7.08420638881865	BCL2;HCLS1
response to cytokine (GO:0034097)	0.126109991134199	0.288558110841785	3.33952702702703	6.91482735821738	BCL2;HCLS1
apoptotic mitochondrial changes (GO:0008637)	0.126883708313409	0.288558110841785	7.67206790123457	15.8388636891155	BCL2
positive regulation of histone modification (GO:0031058)	0.126883708313409	0.288558110841785	7.67206790123457	15.8388636891155	TET1
positive regulation of telomere maintenance via telomerase (GO:0032212)	0.126883708313409	0.288558110841785	7.67206790123457	15.8388636891155	PKIB
negative chemotaxis (GO:0050919)	0.126883708313409	0.288558110841785	7.67206790123457	15.8388636891155	EPHA7
female gamete generation (GO:0007292)	0.130469395996814	0.288567605263541	7.43920688365133	15.1508121791672	FMN2
regulation of transmembrane transport (GO:0034762)	0.130469395996814	0.288567605263541	7.43920688365133	15.1508121791672	BCL2
B cell receptor signaling pathway (GO:0050853)	0.130469395996814	0.288567605263541	7.43920688365133	15.1508121791672	BCL2
positive regulation of mitochondrial outer membrane permeabilization involved in apoptotic signaling pathway (GO:1901030)	0.130469395996814	0.288567605263541	7.43920688365133	15.1508121791672	BCL2
regulation of glucose metabolic process (GO:0010906)	0.130469395996814	0.288567605263541	7.43920688365133	15.1508121791672	PDK4
positive regulation of telomerase activity (GO:0051973)	0.130469395996814	0.288567605263541	7.43920688365133	15.1508121791672	PKIB
tRNA methylation (GO:0030488)	0.130469395996814	0.288567605263541	7.43920688365133	15.1508121791672	TARBP1
regulation of lipid biosynthetic process (GO:0046890)	0.13404053697059	0.290520540928828	7.22004357298475	14.509493497569	PDK4
oxoacid metabolic process (GO:0043436)	0.13404053697059	0.290520540928828	7.22004357298475	14.509493497569	MTARC1
regulation of protein polymerization (GO:0032271)	0.13404053697059	0.290520540928828	7.22004357298475	14.509493497569	HCLS1
positive regulation of bone mineralization (GO:0030501)	0.1375971895245	0.290520540928828	7.01340388007055	13.9105590384736	PTH
regulation of cardiac muscle contraction (GO:0055117)	0.1375971895245	0.290520540928828	7.01340388007055	13.9105590384736	CHGA
calcium-dependent cell-cell adhesion via plasma membrane cell adhesion molecules (GO:0016339)	0.1375971895245	0.290520540928828	7.01340388007055	13.9105590384736	SELL
positive regulation of myeloid leukocyte differentiation (GO:0002763)	0.1375971895245	0.290520540928828	7.01340388007055	13.9105590384736	HCLS1
positive regulation of telomere maintenance via telomere lengthening (GO:1904358)	0.1375971895245	0.290520540928828	7.01340388007055	13.9105590384736	PKIB
regulation of ossification (GO:0030278)	0.1375971895245	0.290520540928828	7.01340388007055	13.9105590384736	ZBTB16
platelet aggregation (GO:0070527)	0.1375971895245	0.290520540928828	7.01340388007055	13.9105590384736	HBB
regulation of protein import into nucleus (GO:0042306)	0.1375971895245	0.290520540928828	7.01340388007055	13.9105590384736	HCLS1
negative regulation of apoptotic process (GO:0043066)	0.138174735215212	0.290520540928828	2.07228530305453	4.10154208348729	PDK4;BCL2;HCLS1;FMN2
regulation of actin cytoskeleton reorganization (GO:2000249)	0.141139411727835	0.290520540928828	6.81824417009602	13.3501707770118	HCLS1
glutamate receptor signaling pathway (GO:0007215)	0.141139411727835	0.290520540928828	6.81824417009602	13.3501707770118	GRM7
positive regulation of exocytosis (GO:0045921)	0.141139411727835	0.290520540928828	6.81824417009602	13.3501707770118	STXBP5
regulation of glucose import (GO:0046324)	0.141139411727835	0.290520540928828	6.81824417009602	13.3501707770118	PTH
lysosome localization (GO:0032418)	0.141139411727835	0.290520540928828	6.81824417009602	13.3501707770118	CHGA
regulation of protein autophosphorylation (GO:0031952)	0.141139411727835	0.290520540928828	6.81824417009602	13.3501707770118	EPHA7
ncRNA metabolic process (GO:0034660)	0.141139411727835	0.290520540928828	6.81824417009602	13.3501707770118	TDRD9
regulation of apoptotic signaling pathway (GO:2001233)	0.1446672613826	0.294557167580456	6.63363363363363	12.8249294296235	BCL2
lymphocyte proliferation (GO:0046651)	0.1446672613826	0.294557167580456	6.63363363363363	12.8249294296235	BCL2
connective tissue development (GO:0061448)	0.1446672613826	0.294557167580456	6.63363363363363	12.8249294296235	ZBTB16
negative regulation of protein secretion (GO:0050709)	0.148180796129026	0.299548276045773	6.45873944119558	12.3318143103347	CHGA
vesicle cytoskeletal trafficking (GO:0099518)	0.148180796129026	0.299548276045773	6.45873944119558	12.3318143103347	TANC2
fatty acid derivative biosynthetic process (GO:1901570)	0.151680073266596	0.301223807473099	6.29281418170307	11.8681327496615	HPGD
positive regulation of double-strand break repair (GO:2000781)	0.151680073266596	0.301223807473099	6.29281418170307	11.8681327496615	FMN2
positive regulation of intrinsic apoptotic signaling pathway (GO:2001244)	0.151680073266596	0.301223807473099	6.29281418170307	11.8681327496615	BCL2
positive regulation of wound healing (GO:0090303)	0.151680073266596	0.301223807473099	6.29281418170307	11.8681327496615	FERMT1
regulation of nitric oxide biosynthetic process (GO:0045428)	0.151680073266596	0.301223807473099	6.29281418170307	11.8681327496615	HBB
cell-cell adhesion via plasma-membrane adhesion molecules (GO:0098742)	0.154085886344126	0.302451113462536	2.9389880952381	5.49662816782103	TENM4;SELL
epithelial cell migration (GO:0010631)	0.155165150007636	0.302451113462536	6.13518518518519	11.4314773294508	FERMT1
positive regulation of biomineral tissue development (GO:0070169)	0.155165150007636	0.302451113462536	6.13518518518519	11.4314773294508	PTH
regulation of mitochondrial membrane potential (GO:0051881)	0.155165150007636	0.302451113462536	6.13518518518519	11.4314773294508	BCL2
endosome organization (GO:0007032)	0.155165150007636	0.302451113462536	6.13518518518519	11.4314773294508	PLEKHF1
neuron projection development (GO:0031175)	0.155515643447049	0.302451113462536	2.92144970414201	5.43684405069851	GRM7;PPP1R9A
heterophilic cell-cell adhesion via plasma membrane cell adhesion molecules (GO:0007157)	0.158636083228226	0.303290681154981	5.98524540800964	11.0196896024091	TENM4
histone H3 acetylation (GO:0043966)	0.158636083228226	0.303290681154981	5.98524540800964	11.0196896024091	KAT6B
regulation of double-strand break repair (GO:2000779)	0.158636083228226	0.303290681154981	5.98524540800964	11.0196896024091	FMN2
negative regulation of protein catabolic process (GO:0042177)	0.158636083228226	0.303290681154981	5.98524540800964	11.0196896024091	FMN2
regulation of nervous system development (GO:0051960)	0.158636083228226	0.303290681154981	5.98524540800964	11.0196896024091	TENM4
neuron differentiation (GO:0030182)	0.159820385085744	0.304522625636351	2.87005813953488	5.26283906398358	TENM4;IRX3
regulation of cell-cell adhesion (GO:0022407)	0.162092929610048	0.305753887291194	5.8424456202234	10.6308291519354	EPHA7
positive regulation of neuron differentiation (GO:0045666)	0.162092929610048	0.305753887291194	5.8424456202234	10.6308291519354	PCP4
positive regulation of phospholipase C activity (GO:0010863)	0.162092929610048	0.305753887291194	5.8424456202234	10.6308291519354	PTH
positive regulation of cell-matrix adhesion (GO:0001954)	0.165535745656598	0.306214078568694	5.70628768303187	10.2631471196431	EPHA1
homotypic cell-cell adhesion (GO:0034109)	0.165535745656598	0.306214078568694	5.70628768303187	10.2631471196431	HBB
positive regulation of stress fiber assembly (GO:0051496)	0.165535745656598	0.306214078568694	5.70628768303187	10.2631471196431	EPHA1
metal ion homeostasis (GO:0055065)	0.165535745656598	0.306214078568694	5.70628768303187	10.2631471196431	TESMIN
protein K63-linked ubiquitination (GO:0070534)	0.165535745656598	0.306214078568694	5.70628768303187	10.2631471196431	PELI1
negative regulation of immune response (GO:0050777)	0.165594492843	0.306214078568694	2.80426136363636	5.04266006215503	PTH;PTHLH
positive regulation of cellular biosynthetic process (GO:0031328)	0.168495532755043	0.310560393705373	2.77247191011236	4.93734562596272	PTH;HBB
regulation of synaptic transmission, glutamatergic (GO:0051966)	0.172379511395493	0.312611075328161	5.45212620027435	9.58514738398515	GRM7
regulation of telomerase activity (GO:0051972)	0.172379511395493	0.312611075328161	5.45212620027435	9.58514738398515	PKIB
regulation of B cell proliferation (GO:0030888)	0.172379511395493	0.312611075328161	5.45212620027435	9.58514738398515	BCL2
positive regulation of nucleocytoplasmic transport (GO:0046824)	0.172379511395493	0.312611075328161	5.45212620027435	9.58514738398515	HCLS1
vesicle organization (GO:0016050)	0.172379511395493	0.312611075328161	5.45212620027435	9.58514738398515	PLEKHF1
regulation of cellular metabolic process (GO:0031323)	0.175780572939343	0.316741990855557	5.33333333333333	9.27210030101072	PDK4
positive regulation of neuron death (GO:1901216)	0.175780572939343	0.316741990855557	5.33333333333333	9.27210030101072	EPHA7
positive regulation of DNA repair (GO:0045739)	0.179167827733916	0.320795729656917	5.21959548200683	8.97474120716067	FMN2
substrate adhesion-dependent cell spreading (GO:0034446)	0.179167827733916	0.320795729656917	5.21959548200683	8.97474120716067	EPHA1
regulation of GTPase activity (GO:0043087)	0.181655219082417	0.32422007456482	2.63783422459893	4.49920819995454	RGS1;EPHA1
negative regulation of catabolic process (GO:0009895)	0.182541331231223	0.324773851149557	5.11059670781893	8.69199381592907	FMN2
negative regulation of cell differentiation (GO:0045596)	0.184600989882058	0.327405529224781	2.60965608465608	4.40916686683243	ZBTB16;PTHLH
negative regulation of macromolecule metabolic process (GO:0010605)	0.18903285113126	0.331476644976078	2.56848958333333	4.27867846710198	PTH;TET1
positive regulation of fat cell differentiation (GO:0045600)	0.189247304401236	0.331476644976078	4.90567901234568	8.16648694415947	ZBTB16
intrinsic apoptotic signaling pathway in response to DNA damage (GO:0008630)	0.189247304401236	0.331476644976078	4.90567901234568	8.16648694415947	BCL2
positive regulation of actin filament bundle assembly (GO:0032233)	0.189247304401236	0.331476644976078	4.90567901234568	8.16648694415947	EPHA1
regulation of telomere maintenance via telomerase (GO:0032210)	0.1925798837472	0.332156129765813	4.80924715565238	7.92200463178378	PKIB
cartilage development (GO:0051216)	0.1925798837472	0.332156129765813	4.80924715565238	7.92200463178378	ZBTB16
negative regulation of protein metabolic process (GO:0051248)	0.1925798837472	0.332156129765813	4.80924715565238	7.92200463178378	FMN2
regulation of exocytosis (GO:0017157)	0.1925798837472	0.332156129765813	4.80924715565238	7.92200463178378	STXBP5
regulation of intrinsic apoptotic signaling pathway (GO:2001242)	0.1925798837472	0.332156129765813	4.80924715565238	7.92200463178378	BCL2
positive regulation of B cell activation (GO:0050871)	0.195898930999099	0.336850600864304	4.71652421652422	7.68867218881166	BCL2
regulation of macromolecule metabolic process (GO:0060255)	0.197940339119246	0.339326295632993	2.48989898989899	4.0331125169561	PTH;PTHLH
axon guidance (GO:0007411)	0.202413959883953	0.345091612708029	2.4523631840796	3.91750395751776	EPHA7;EPHA1
negative regulation of cellular process (GO:0048523)	0.202527169869428	0.345091612708029	1.76621954557898	2.82044283905385	HPGD;TDRD9;BCL2;PTHLH
positive regulation of establishment of protein localization to mitochondrion (GO:1903749)	0.205775421677268	0.346761932112374	4.45858585858586	7.0488899984626	BCL2
mitochondrial transport (GO:0006839)	0.205775421677268	0.346761932112374	4.45858585858586	7.0488899984626	BCL2
peptidyl-tyrosine modification (GO:0018212)	0.205775421677268	0.346761932112374	4.45858585858586	7.0488899984626	EPHA1
positive regulation of cell junction assembly (GO:1901890)	0.209040881060651	0.346761932112374	4.37874779541446	6.85372745779334	IRX3
regulation of bone mineralization (GO:0030500)	0.209040881060651	0.346761932112374	4.37874779541446	6.85372745779334	PTH
carboxylic acid transport (GO:0046942)	0.209040881060651	0.346761932112374	4.37874779541446	6.85372745779334	SLC16A9
icosanoid metabolic process (GO:0006690)	0.209040881060651	0.346761932112374	4.37874779541446	6.85372745779334	HPGD
monocarboxylic acid transport (GO:0015718)	0.209040881060651	0.346761932112374	4.37874779541446	6.85372745779334	SLC16A9
protein K48-linked ubiquitination (GO:0070936)	0.209040881060651	0.346761932112374	4.37874779541446	6.85372745779334	PELI1
positive regulation of transcription, DNA-templated (GO:0045893)	0.210837311808868	0.348716257654549	1.48746031746032	2.31548258695944	ICE2;KAT6B;PTH;ZBTB16;IRX3;TET1;HCLS1
regulation of calcium ion transport (GO:0051924)	0.212293077518415	0.34907666390783	4.30171106779294	6.66673811838095	BCL2
nucleosome assembly (GO:0006334)	0.212293077518415	0.34907666390783	4.30171106779294	6.66673811838095	KAT6B
negative regulation of autophagy (GO:0010507)	0.215532064303904	0.349911349733091	4.22733077905492	6.48745453853359	BCL2
positive regulation of apoptotic signaling pathway (GO:2001235)	0.215532064303904	0.349911349733091	4.22733077905492	6.48745453853359	BCL2
regulation of secretion by cell (GO:1903530)	0.215532064303904	0.349911349733091	4.22733077905492	6.48745453853359	STXBP5
positive regulation of tyrosine phosphorylation of STAT protein (GO:0042531)	0.215532064303904	0.349911349733091	4.22733077905492	6.48745453853359	HCLS1
negative regulation of inflammatory response (GO:0050728)	0.215902747707652	0.349911349733091	2.34619047619048	3.59653923201374	PTH;PTHLH
RNA methylation (GO:0001510)	0.218757894421617	0.352512721296549	4.15547185603683	6.31544318254239	TARBP1
Notch signaling pathway (GO:0007219)	0.218757894421617	0.352512721296549	4.15547185603683	6.31544318254239	SORBS2
positive regulation of DNA biosynthetic process (GO:2000573)	0.221970620596131	0.356670740786945	4.08600823045268	6.15030145177517	PKIB
regulation of cell growth (GO:0001558)	0.223433751065167	0.358001805683961	2.29104651162791	3.43345468805258	BCL2;SGK3
negative regulation of kinase activity (GO:0033673)	0.225170295452621	0.359762171771326	4.01882210078931	5.99165501548367	EPHA1
phosphorylation (GO:0016310)	0.225857659104347	0.359841016200146	1.86726397347193	2.77820927264382	EPHA7;PDK4;SGK3
transmembrane receptor protein tyrosine kinase signaling pathway (GO:0007169)	0.230182208057851	0.365697930548247	1.84825909908772	2.71487835664999	EPHA7;PDK4;EPHA1
negative regulation of intrinsic apoptotic signaling pathway (GO:2001243)	0.231530700399193	0.365779593907969	3.89084852047815	5.69247791040343	BCL2
regulation of cellular ketone metabolic process (GO:0010565)	0.231530700399193	0.365779593907969	3.89084852047815	5.69247791040343	PDK4
regulation of RNA metabolic process (GO:0051252)	0.234691534596572	0.367683404201296	3.82986111111111	5.55131951435228	CLK1
regulation of cell-matrix adhesion (GO:0001952)	0.234691534596572	0.367683404201296	3.82986111111111	5.55131951435228	EPHA1
tRNA modification (GO:0006400)	0.234691534596572	0.367683404201296	3.82986111111111	5.55131951435228	TARBP1
cellular response to nutrient levels (GO:0031669)	0.23783952569461	0.371583081694626	3.7707502374169	5.41539724660985	PDK4
regulation of tyrosine phosphorylation of STAT protein (GO:0042509)	0.244097184534458	0.375306077805398	3.65782200110558	5.15821974899497	HCLS1
positive regulation of protein localization to nucleus (GO:1900182)	0.244097184534458	0.375306077805398	3.65782200110558	5.15821974899497	HCLS1
regulation of myeloid cell differentiation (GO:0045637)	0.244097184534458	0.375306077805398	3.65782200110558	5.15821974899497	ZBTB16
apoptotic process (GO:0006915)	0.244621916163569	0.375306077805398	2.14945414847162	3.02652055683306	ZBTB16;BCL2
regulation of autophagy (GO:0010506)	0.244621916163569	0.375306077805398	2.14945414847162	3.02652055683306	PLEKHF1;BCL2
negative regulation of cellular catabolic process (GO:0031330)	0.247206954743413	0.375306077805398	3.6038489469862	5.03648492763678	BCL2
cellular response to decreased oxygen levels (GO:0036294)	0.247206954743413	0.375306077805398	3.6038489469862	5.03648492763678	FMN2
synapse assembly (GO:0007416)	0.247206954743413	0.375306077805398	3.6038489469862	5.03648492763678	LGI2
peptidyl-tyrosine phosphorylation (GO:0018108)	0.247206954743413	0.375306077805398	3.6038489469862	5.03648492763678	EPHA1
positive regulation of cell-substrate adhesion (GO:0010811)	0.250304086772576	0.375306077805398	3.55144032921811	4.91902454318798	EPHA1
carbohydrate homeostasis (GO:0033500)	0.250304086772576	0.375306077805398	3.55144032921811	4.91902454318798	PDK4
kidney development (GO:0001822)	0.250304086772576	0.375306077805398	3.55144032921811	4.91902454318798	ZBTB16
snRNA transcription by RNA polymerase II (GO:0042795)	0.250304086772576	0.375306077805398	3.55144032921811	4.91902454318798	ICE2
defense response to Gram-positive bacterium (GO:0050830)	0.250304086772576	0.375306077805398	3.55144032921811	4.91902454318798	CHGA
fatty acid biosynthetic process (GO:0006633)	0.253388631366934	0.375306077805398	3.5005291005291	4.80563443321707	HPGD
histone acetylation (GO:0016573)	0.253388631366934	0.375306077805398	3.5005291005291	4.80563443321707	KAT6B
negative regulation of neuron apoptotic process (GO:0043524)	0.253388631366934	0.375306077805398	3.5005291005291	4.80563443321707	BCL2
snRNA transcription (GO:0009301)	0.253388631366934	0.375306077805398	3.5005291005291	4.80563443321707	ICE2
extrinsic apoptotic signaling pathway (GO:0097191)	0.256460639090881	0.375306077805398	3.45105199095809	4.69612280428241	BCL2
cell morphogenesis involved in differentiation (GO:0000904)	0.256460639090881	0.375306077805398	3.45105199095809	4.69612280428241	EPHA1
positive regulation of secretion by cell (GO:1903532)	0.256460639090881	0.375306077805398	3.45105199095809	4.69612280428241	STXBP5
axonogenesis (GO:0007409)	0.258292648021951	0.375306077805398	2.0672268907563	2.79832657468966	EPHA7;EPHA1
regulation of nucleic acid-templated transcription (GO:1903506)	0.258646204244985	0.375306077805398	1.73340645658554	2.34407542450069	KAT6B;HCLS1;TESMIN
regulation of actin filament polymerization (GO:0030833)	0.259520160184584	0.375306077805398	3.40294924554184	4.59030932771569	HCLS1
response to molecule of bacterial origin (GO:0002237)	0.259520160184584	0.375306077805398	3.40294924554184	4.59030932771569	PELI1
insulin receptor signaling pathway (GO:0008286)	0.259520160184584	0.375306077805398	3.40294924554184	4.59030932771569	PDK4
regulation of hydrolase activity (GO:0051336)	0.259520160184584	0.375306077805398	3.40294924554184	4.59030932771569	EPHA1
chromatin assembly (GO:0031497)	0.259520160184584	0.375306077805398	3.40294924554184	4.59030932771569	KAT6B
defense response to Gram-negative bacterium (GO:0050829)	0.259520160184584	0.375306077805398	3.40294924554184	4.59030932771569	CHGA
regulation of stress fiber assembly (GO:0051492)	0.26256724486517	0.3787414989871	3.35616438356164	4.48802430707142	EPHA1
positive regulation of lymphocyte proliferation (GO:0050671)	0.265601943018023	0.381169200667087	3.31064397731064	4.38910792382136	BCL2
integrin-mediated signaling pathway (GO:0007229)	0.265601943018023	0.381169200667087	3.31064397731064	4.38910792382136	ITGB6
regulation of RNA splicing (GO:0043484)	0.26862430442152	0.38355470302212	3.26633744855967	4.29340953924539	CLK1
positive regulation of growth (GO:0045927)	0.26862430442152	0.38355470302212	3.26633744855967	4.29340953924539	BCL2
positive regulation of phosphatidylinositol 3-kinase signaling (GO:0014068)	0.271634378556653	0.386873205823112	3.22319688109162	4.20078705892003	HCLS1
negative regulation of apoptotic signaling pathway (GO:2001234)	0.27463221475441	0.388596482998966	3.18117684784351	4.11110634482161	BCL2
negative regulation of protein serine/threonine kinase activity (GO:0071901)	0.27463221475441	0.388596482998966	3.18117684784351	4.11110634482161	PKIB
axon development (GO:0061564)	0.277617862160725	0.388596482998966	3.14023425134536	4.02424067679795	GRM7
positive regulation of proteasomal ubiquitin-dependent protein catabolic process (GO:0032436)	0.277617862160725	0.388596482998966	3.14023425134536	4.02424067679795	RNF180
positive regulation of ubiquitin-dependent protein catabolic process (GO:2000060)	0.277617862160725	0.388596482998966	3.14023425134536	4.02424067679795	RNF180
regulation of neuron differentiation (GO:0045664)	0.277617862160725	0.388596482998966	3.14023425134536	4.02424067679795	PCP4
positive regulation of phosphorylation (GO:0042327)	0.278060257799613	0.388596482998966	1.95886454183267	2.50718487814082	EPHA7;EPHA1
negative regulation of cell cycle (GO:0045786)	0.280591369806463	0.388596482998966	3.10032817627754	3.94007025554917	HPGD
negative regulation of cellular component organization (GO:0051129)	0.280591369806463	0.388596482998966	3.10032817627754	3.94007025554917	SACS
negative regulation of extrinsic apoptotic signaling pathway (GO:2001237)	0.280591369806463	0.388596482998966	3.10032817627754	3.94007025554917	BCL2
regulation of fat cell differentiation (GO:0045598)	0.280591369806463	0.388596482998966	3.10032817627754	3.94007025554917	ZBTB16
regulation of gene expression (GO:0010468)	0.281112349403507	0.388596482998966	1.38654534752538	1.75952725176865	CLK1;KAT6B;PTH;HCLS1;TESMIN;PTHLH
positive regulation of cell differentiation (GO:0045597)	0.285659399377842	0.393916628970912	1.9201171875	2.40582060179817	PCP4;ZBTB16
positive regulation of cytoskeleton organization (GO:0051495)	0.286502160400097	0.394115166989402	3.02347203170248	3.77936786219903	HCLS1
epidermis development (GO:0008544)	0.289439540302684	0.396223060026004	2.98644986449865	3.7026269588463	PTHLH
long-chain fatty acid metabolic process (GO:0001676)	0.289439540302684	0.396223060026004	2.98644986449865	3.7026269588463	HPGD
lymphocyte differentiation (GO:0030098)	0.292364974247355	0.399258705751836	2.95031979770936	3.62816269090521	IKZF1
B cell activation (GO:0042113)	0.295278510216355	0.402263477686049	2.91504997060553	3.55588367017614	BCL2
negative regulation of nucleic acid-templated transcription (GO:1903507)	0.296534413488889	0.402329259651924	1.60276229440677	1.94830502546623	KAT6B;ZBTB16;IKZF1
glucose homeostasis (GO:0042593)	0.298180195983163	0.402329259651924	2.88061002178649	3.48570315857659	PDK4
positive regulation of proteasomal protein catabolic process (GO:1901800)	0.298180195983163	0.402329259651924	2.88061002178649	3.48570315857659	RNF180
regulation of neuron death (GO:1901214)	0.298180195983163	0.402329259651924	2.88061002178649	3.48570315857659	CHGA
central nervous system development (GO:0007417)	0.300834703744156	0.404230844862797	1.84699248120301	2.21859688132953	EPHA7;ZBTB16
regulation of cellular macromolecule biosynthetic process (GO:2000112)	0.301022969578678	0.404230844862797	1.58864842792977	1.90728158780918	KAT6B;HCLS1;TESMIN
positive regulation of cell migration (GO:0030335)	0.302349891097633	0.40504831016405	1.83998127340824	2.20093104831305	FERMT1;EPHA1
sensory perception of mechanical stimulus (GO:0050954)	0.30394820722865	0.406224618191845	2.8141052930325	3.35131226127804	GRM7
regulation of cysteine-type endopeptidase activity involved in apoptotic process (GO:0043281)	0.306814627338139	0.407161058396966	2.78198653198653	3.28694917361985	EPHA7
second-messenger-mediated signaling (GO:0019932)	0.306814627338139	0.407161058396966	2.78198653198653	3.28694917361985	PPP1R9A
transforming growth factor beta receptor signaling pathway (GO:0007179)	0.306814627338139	0.407161058396966	2.78198653198653	3.28694917361985	HPGD
negative regulation of protein kinase activity (GO:0006469)	0.309669386553663	0.409984821634428	2.75058954085171	3.22437871469465	EPHA1
sensory perception of sound (GO:0007605)	0.312512531728957	0.41278001848977	2.719890260631	3.16353348965433	GRM7
positive regulation of cellular component biogenesis (GO:0044089)	0.315344109523702	0.415120570480696	2.68986568986569	3.10434931374014	CHGA
positive regulation of transcription by RNA polymerase II (GO:0045944)	0.315756604142231	0.415120570480696	1.36737570292388	1.57628828843031	KAT6B;PTH;IRX3;TET1;HCLS1
positive regulation of peptidyl-serine phosphorylation (GO:0033138)	0.318164166422193	0.417116659683153	2.66049382716049	3.04676502708095	HCLS1
negative regulation of cell death (GO:0060548)	0.320972748763277	0.417116659683153	2.6317536174167	2.99072232191542	CHGA
hemopoiesis (GO:0030097)	0.320972748763277	0.417116659683153	2.6317536174167	2.99072232191542	ZBTB16
interleukin-1-mediated signaling pathway (GO:0070498)	0.320972748763277	0.417116659683153	2.6317536174167	2.99072232191542	PELI1
nucleosome organization (GO:0034728)	0.320972748763277	0.417116659683153	2.6317536174167	2.99072232191542	KAT6B
regulation of vesicle-mediated transport (GO:0060627)	0.32655567396506	0.423396322106423	2.57608836907083	2.88304173379209	STXBP5
regulation of peptidyl-serine phosphorylation (GO:0033135)	0.332093251784657	0.429158670693031	2.52271859488354	2.78089228044572	HCLS1
protein phosphorylation (GO:0006468)	0.33252187782421	0.429158670693031	1.4962641538501	1.64746108262967	PDK4;SGK3;EPHA1
positive regulation of protein localization to membrane (GO:1905477)	0.34031538733379	0.43476645669775	2.44666666666667	2.63721913814528	BCL2
protein O-linked glycosylation (GO:0006493)	0.343033817784572	0.43476645669775	2.42232000977876	2.5917037463215	TET1
positive regulation of cell growth (GO:0030307)	0.343033817784572	0.43476645669775	2.42232000977876	2.5917037463215	BCL2
calcium-mediated signaling (GO:0019722)	0.343033817784572	0.43476645669775	2.42232000977876	2.5917037463215	PPP1R9A
intrinsic apoptotic signaling pathway (GO:0097193)	0.343033817784572	0.43476645669775	2.42232000977876	2.5917037463215	BCL2
positive regulation of vasculature development (GO:1904018)	0.343033817784572	0.43476645669775	2.42232000977876	2.5917037463215	EPHA1
regulation of proteasomal ubiquitin-dependent protein catabolic process (GO:0032434)	0.343033817784572	0.43476645669775	2.42232000977876	2.5917037463215	RNF180
regulation of protein catabolic process (GO:0042176)	0.343033817784572	0.43476645669775	2.42232000977876	2.5917037463215	FMN2
cellular metal ion homeostasis (GO:0006875)	0.348437524976898	0.439639293259442	2.37504494786048	2.50400117974067	TESMIN
regulation of insulin secretion (GO:0050796)	0.348437524976898	0.439639293259442	2.37504494786048	2.50400117974067	CHGA
regulation of phosphatidylinositol 3-kinase signaling (GO:0014066)	0.353797322938557	0.44540555834229	2.32957084068195	2.42049646897865	HCLS1
chemical synaptic transmission (GO:0007268)	0.357886303539661	0.449549833399485	1.61299342105263	1.65741514841249	GRM7;RIMBP2
modulation of chemical synaptic transmission (GO:0050804)	0.361755460116938	0.453400176679896	2.26451760402378	2.30253165334946	GRM7
response to endoplasmic reticulum stress (GO:0034976)	0.364386597944067	0.454677082390384	2.24362895005097	2.2650329294747	BCL2
regulation of protein kinase activity (GO:0045859)	0.364386597944067	0.454677082390384	2.24362895005097	2.2650329294747	EPHA1
protein polyubiquitination (GO:0000209)	0.369710486822391	0.460301798162977	1.57099358974359	1.56319368147449	PELI1;BCL2
negative regulation of cell motility (GO:2000146)	0.374804428795046	0.462559513873974	2.16377144105758	2.12341907761582	EPHA1
positive regulation of cellular component organization (GO:0051130)	0.374804428795046	0.462559513873974	2.16377144105758	2.12341907761582	FRMPD4
response to lipid (GO:0033993)	0.374804428795046	0.462559513873974	2.16377144105758	2.12341907761582	PELI1
histone modification (GO:0016570)	0.374804428795046	0.462559513873974	2.16377144105758	2.12341907761582	KAT6B
positive regulation of angiogenesis (GO:0045766)	0.379949911253505	0.467885916914797	2.12592592592593	2.05729220900316	EPHA1
positive regulation of protein-containing complex assembly (GO:0031334)	0.385053557513357	0.473137704656935	2.08937427455946	1.99404206847685	FERMT1
positive regulation of intracellular signal transduction (GO:1902533)	0.388606554742299	0.476465427988385	1.35498985943073	1.28071998533883	PELI1;BCL2;HCLS1
negative regulation of cellular macromolecule biosynthetic process (GO:2000113)	0.389720243489955	0.476794397675346	1.35242926284438	1.2744294220532	KAT6B;ZBTB16;IKZF1
regulation of anatomical structure morphogenesis (GO:0022603)	0.397631838269922	0.485420685680164	2.00323821088848	1.84744383366738	TANC2
fatty acid metabolic process (GO:0006631)	0.40011682583367	0.486348900366788	1.98685134999498	1.81995327342312	HPGD
defense response to symbiont (GO:0140546)	0.40011682583367	0.486348900366788	1.98685134999498	1.81995327342312	BCL2
platelet degranulation (GO:0002576)	0.402591686427838	0.487256890869744	1.97072879330944	1.79303293870028	CLEC3B
regulation of protein secretion (GO:0050708)	0.402591686427838	0.487256890869744	1.97072879330944	1.79303293870028	STXBP5
plasma membrane bounded cell projection organization (GO:0120036)	0.409955912965796	0.495107355273467	1.9238845144357	1.71553869996799	PPP1R9A
positive regulation of macromolecule biosynthetic process (GO:0010557)	0.41239067158443	0.495923963269975	1.90875771604938	1.69074732518688	PTH
cellular response to insulin stimulus (GO:0032869)	0.41239067158443	0.495923963269975	1.90875771604938	1.69074732518688	PDK4
protein glycosylation (GO:0006486)	0.414815505398206	0.497778606477847	1.89386544166906	1.66645277422484	TET1
cellular response to hypoxia (GO:0071456)	0.417230454403875	0.499613537757506	1.87920227920228	1.64264183444637	FMN2
cellular response to DNA damage stimulus (GO:0006974)	0.421794606715485	0.500053368236582	1.4058908045977	1.21361667561869	BCL2;FMN2
regulation of cell adhesion (GO:0030155)	0.422030856880519	0.500053368236582	1.85054246165357	1.59642013615025	EPHA7
regulation of cell motility (GO:2000145)	0.422030856880519	0.500053368236582	1.85054246165357	1.59642013615025	SGK3
transmembrane receptor protein serine/threonine kinase signaling pathway (GO:0007178)	0.422030856880519	0.500053368236582	1.85054246165357	1.59642013615025	HPGD
defense response to virus (GO:0051607)	0.422030856880519	0.500053368236582	1.85054246165357	1.59642013615025	BCL2
positive regulation of peptidyl-tyrosine phosphorylation (GO:0050731)	0.424416389601554	0.501825668208127	1.8365357839042	1.57398509600233	HCLS1
protein localization to plasma membrane (GO:0072659)	0.429158314317138	0.504261019322637	1.80914494741655	1.53040889461116	PLEKHF1
cellular calcium ion homeostasis (GO:0006874)	0.429158314317138	0.504261019322637	1.80914494741655	1.53040889461116	BCL2
organic substance transport (GO:0071702)	0.429158314317138	0.504261019322637	1.80914494741655	1.53040889461116	ARRDC2
regulation of cellular component organization (GO:0051128)	0.43619893521696	0.511468190150448	1.76954732510288	1.468117088445	SGK3
protein localization to cell periphery (GO:1990778)	0.438526692829421	0.513130818995423	1.75672795097256	1.44813162571075	PLEKHF1
positive regulation of cellular catabolic process (GO:0031331)	0.440844956616436	0.514775477291243	1.74409171075838	1.42851931046162	PLEKHF1
protein-DNA complex assembly (GO:0065004)	0.445453155268361	0.519081775973875	1.71935315597287	1.39037760528855	KAT6B
negative regulation of cell migration (GO:0030336)	0.447743166233411	0.520382267441813	1.70724337391004	1.37183065913168	EPHA1
protein transport (GO:0015031)	0.448414507050924	0.520382267441813	1.33181198910082	1.06816280578957	SGSM1;ARRDC2
positive regulation of hydrolase activity (GO:0051345)	0.459053844442276	0.531635253111793	1.64914914914915	1.28400735455554	RGS1
brain development (GO:0007420)	0.461288366163036	0.533128357614656	1.63799817714807	1.26737145558229	EPHA7
negative regulation of programmed cell death (GO:0043069)	0.464878403242646	0.534973058530598	1.28885224274406	0.987234275311598	BCL2;FMN2
actin filament organization (GO:0007015)	0.465730091734971	0.534973058530598	1.61613931812607	1.23497126795896	PPP1R9A
negative regulation of protein phosphorylation (GO:0001933)	0.465730091734971	0.534973058530598	1.61613931812607	1.23497126795896	EPHA1
cellular response to interleukin-1 (GO:0071347)	0.472324934459037	0.541445656574993	1.58441558441558	1.18845129082849	PELI1
regulation of cell differentiation (GO:0045595)	0.47450529530037	0.541742887751839	1.57411389884508	1.17347436655798	PTHLH
peptidyl-serine phosphorylation (GO:0018105)	0.47450529530037	0.541742887751839	1.57411389884508	1.17347436655798	SGK3
cellular response to growth factor stimulus (GO:0071363)	0.47883935315922	0.54558665693293	1.55390422269403	1.14427971305476	CLEC3B
response to lipopolysaccharide (GO:0032496)	0.480993121818499	0.54583525292884	1.5439912486326	1.1300507595366	PELI1
protein autophosphorylation (GO:0046777)	0.480993121818499	0.54583525292884	1.5439912486326	1.1300507595366	EPHA1
positive regulation of protein kinase B signaling (GO:0051897)	0.485274316546304	0.549587780184971	1.52453703703704	1.1023027027066	HCLS1
regulation of neuron projection development (GO:0010975)	0.493732323634506	0.558046153366456	1.48705209274315	1.04950450760128	TANC2
regulation of MAPK cascade (GO:0043408)	0.495825283240414	0.559290919495187	1.47796483352039	1.03683913171808	EPHA7
regulation of cell migration (GO:0030334)	0.500862226303435	0.56384490146734	1.20147783251232	0.830730864919131	SGK3;EPHA1
peptidyl-serine modification (GO:0018209)	0.502053015113829	0.56405956279721	1.45135214579659	1.0000535532138	SGK3
positive regulation of I-kappaB kinase/NF-kappaB signaling (GO:0043123)	0.506162557083914	0.567546087863474	1.43413217138707	0.97649686994934	PELI1
defense response to bacterium (GO:0042742)	0.516290413757272	0.576688712524453	1.39280423280423	0.920763176344195	CHGA
organelle organization (GO:0006996)	0.516361347207179	0.576688712524453	1.16626794258373	0.770843016110232	CHGA;PLEKHF1
positive regulation of developmental process (GO:0051094)	0.518291225380823	0.57770010101736	1.38482042648709	0.910128888266733	ZBTB16
regulation of immune response (GO:0050776)	0.522268354540108	0.580984915109706	1.36912193091968	0.889345645024597	SELL
regulated exocytosis (GO:0045055)	0.524244738040839	0.582035496565026	1.36140423477481	0.879190289169549	CLEC3B
antigen receptor-mediated signaling pathway (GO:0050851)	0.534006149772936	0.591708189532291	1.32407407407407	0.830655121141793	BCL2
negative regulation of transcription, DNA-templated (GO:0045892)	0.548790890169785	0.606898160893644	1.03074750108648	0.618487465229796	KAT6B;ZBTB16;IRX3;IKZF1
nervous system development (GO:0007399)	0.550074568453231	0.607127312343684	1.09398876404494	0.653878649701669	MOBP;ZBTB16
protein localization to membrane (GO:0072657)	0.552939267368748	0.609097161710886	1.2551864579356	0.743706897460671	PLEKHF1
negative regulation of intracellular signal transduction (GO:1902532)	0.558469559240292	0.613989924778801	1.2358839380836	0.719970573265599	BCL2
endomembrane system organization (GO:0010256)	0.560297929929708	0.614801619611586	1.22957974809827	0.712279095057593	PLEKHF1
generation of neurons (GO:0048699)	0.565738286728269	0.619565813038337	1.21104354769363	0.689839104868386	IRX3
regulation of angiogenesis (GO:0045765)	0.56753692090663	0.620331053083991	1.2049871653832	0.682564344654273	EPHA1
proteasomal protein catabolic process (GO:0010498)	0.571112141444525	0.623031427030391	1.19305252965384	0.668311870205643	PELI1
regulation of protein kinase B signaling (GO:0051896)	0.574658162680791	0.625689582532753	1.18134963442407	0.654443969656404	HCLS1
phosphate-containing compound metabolic process (GO:0006796)	0.583397009751369	0.633980565510158	1.15306301562226	0.621371069546696	EPHA7
neutrophil degranulation (GO:0043312)	0.590177332766915	0.638364378592552	1.01456158663883	0.53501101708699	SELL;HBB
extracellular structure organization (GO:0043062)	0.590260188090018	0.638364378592552	1.1313809933965	0.596454830512261	ITGB6
cellular response to cytokine stimulus (GO:0071345)	0.59131656632628	0.638364378592552	1.01239583333333	0.5319165771993	BCL2;HCLS1
external encapsulating structure organization (GO:0045229)	0.591958457453732	0.638364378592552	1.12608596250572	0.590428062832311	ITGB6
neutrophil activation involved in immune response (GO:0002283)	0.594720401203376	0.63955898759419	1.00595238095238	0.522757135311623	SELL;HBB
cellular response to lipid (GO:0071396)	0.595334163983954	0.63955898759419	1.11564163551931	0.578607911179977	PDK4
neutrophil mediated immunity (GO:0002446)	0.598103429267948	0.640715003037082	0.999588477366255	0.513780062175795	SELL;HBB
positive regulation of cell motility (GO:2000147)	0.598682281206635	0.640715003037082	1.10538720538721	0.567090427560959	EPHA1
regulation of I-kappaB kinase/NF-kappaB signaling (GO:0043122)	0.603653213684106	0.644811387344385	1.09035044012622	0.550360267600157	PELI1
cilium organization (GO:0044782)	0.610186624642748	0.650558140450869	1.07091967150704	0.529024065348052	CFAP221
positive regulation of nucleic acid-templated transcription (GO:1903508)	0.623348512668636	0.663336907820963	0.953290766208251	0.450572409935561	KAT6B;ZBTB16
regulation of ERK1 and ERK2 cascade (GO:0070372)	0.626058364445034	0.664965946416194	1.02521227275095	0.480118880055809	EPHA7
anterograde trans-synaptic signaling (GO:0098916)	0.635273194871561	0.673485116367595	0.999593557892598	0.453515741624001	GRM7
protein ubiquitination (GO:0016567)	0.638117243349982	0.674153925980393	0.927103250478011	0.416485602138995	PELI1;BCL2
positive regulation of DNA-binding transcription factor activity (GO:0051091)	0.638294674598458	0.674153925980393	0.991332829428068	0.445064058299877	HCLS1
regulation of protein phosphorylation (GO:0001932)	0.667181894781248	0.703346894685278	0.915583508036338	0.370529837812485	EPHA7
negative regulation of signal transduction (GO:0009968)	0.668564836525457	0.703489865299175	0.91209505244593	0.367229442150127	BCL2
plasma membrane bounded cell projection assembly (GO:0120031)	0.683407552226781	0.717768825802429	0.875384409680439	0.333227233234533	CFAP221
proteolysis (GO:0006508)	0.695061631037004	0.727984616920368	0.847448847448847	0.308263551775272	CPA3
regulation of transcription by RNA polymerase II (GO:0006357)	0.695715795248366	0.727984616920368	0.871553992573101	0.316212027042439	KAT6B;PTH;ZBTB16;IRX3;TET1;HCLS1;IKZF1;TARBP1
regulation of cell cycle (GO:0051726)	0.706291750172242	0.737682494624342	0.821217827997489	0.285559515577662	HPGD
extracellular matrix organization (GO:0030198)	0.711150834076517	0.741384603362579	0.810066476733143	0.276127949742037	ITGB6
innate immune response (GO:0045087)	0.713550511206825	0.742513816089758	0.804601944136828	0.271554806391621	CHGA
positive regulation of apoptotic process (GO:0043065)	0.722953861581669	0.7509134031898	0.78345119661193	0.254159304055892	EPHA7
cytokine-mediated signaling pathway (GO:0019221)	0.727513246372633	0.751525378467569	0.779442649434572	0.247958690109255	PELI1;BCL2
cellular macromolecule biosynthetic process (GO:0034645)	0.727540525963285	0.751525378467569	0.773281268488936	0.245969617462656	PTH
cilium assembly (GO:0060271)	0.727540525963285	0.751525378467569	0.773281268488936	0.245969617462656	CFAP221
transcription by RNA polymerase II (GO:0006366)	0.734280230995271	0.756363025768416	0.758504586090793	0.234275167895652	ICE2
proteasome-mediated ubiquitin-dependent protein catabolic process (GO:0043161)	0.735387390682747	0.756363025768416	0.756095679012346	0.23239194718321	PELI1
negative regulation of gene expression (GO:0010629)	0.736489993163509	0.756363025768416	0.753701780700742	0.23052694791617	PTH
cellular response to oxygen-containing compound (GO:1901701)	0.737588057043668	0.756363025768416	0.751322751322751	0.228679954439432	PDK4
cellular protein localization (GO:0034613)	0.744082157681085	0.761637635085539	0.737353206865402	0.217964427038711	SGSM1
intracellular protein transport (GO:0006886)	0.751458169103487	0.767794216257911	0.72168785701124	0.206214896683596	SGSM1
positive regulation of multicellular organismal process (GO:0051240)	0.760633765099195	0.774363616454776	0.702483491243181	0.192201795609848	ZBTB16
post-translational protein modification (GO:0043687)	0.760633765099195	0.774363616454776	0.702483491243181	0.192201795609848	ZBTB16
supramolecular fiber organization (GO:0097435)	0.76656409457789	0.778994863679153	0.690229276895944	0.183488455685629	PPP1R9A
ubiquitin-dependent protein catabolic process (GO:0006511)	0.76947459622828	0.780546173152428	0.684258384919386	0.179308089364873	PELI1
negative regulation of transcription by RNA polymerase II (GO:0000122)	0.775597391700074	0.785344576155909	0.705131964809384	0.179189346711783	ZBTB16;IRX3
positive regulation of protein phosphorylation (GO:0001934)	0.785302918456018	0.793747035858771	0.652252252252252	0.157640076242415	HCLS1
negative regulation of cell population proliferation (GO:0008285)	0.792375235986575	0.799462671013289	0.638186687569404	0.148518944134319	PTHLH
cellular protein modification process (GO:0006464)	0.79828378863533	0.803985815697011	0.702122916098987	0.158182058072275	ZBTB16;PDK4;SGK3
regulation of apoptotic process (GO:0042981)	0.813233978744568	0.817582823550689	0.647905405405405	0.133945640193457	BCL2;FMN2
regulation of transcription, DNA-templated (GO:0006355)	0.82742494408151	0.830266273484394	0.737696319475488	0.139746887570912	KAT6B;ZBTB16;IRX3;HCLS1;TESMIN;IKZF1;TARBP1
organelle assembly (GO:0070925)	0.828794170162613	0.830266273484394	0.567610062893082	0.106587771080885	CFAP221
regulation of intracellular signal transduction (GO:1902531)	0.837207066649778	0.837207066649778	0.551647978253483	0.0980189353142503	PEX5L
